# A phospho-switch provided by LRR receptor-like kinase, ALK1/QSK1/KIN7, prioritizes ABCG36/PEN3/PDR8 transport toward defense

**DOI:** 10.1101/2022.05.11.491457

**Authors:** Bibek Aryal, Jian Xia, Zehan Hu, Tashi Tsering, Jie Liu, John Huynh, Yoichiro Fukao, Nina Glöckner, Hsin-Yao Huang, Gloria Sáncho-Andrés, Konrad Pakula, Karin Gorzolka, Marta Zwiewka, Tomasz Nodzynski, Klaus Harter, Clara Sánchez-Rodríguez, Michał Jasiński, Sabine Rosahl, Markus Geisler

**Affiliations:** University of Fribourg, Department of Biology, Fribourg, Switzerland; College of Life Sciences, Ritsumeikan University, Shiga, Japan; Zentrum für Molekularbiologie der Pflanzen, Pflanzenphysiologie, Universität Tübingen, Auf der Morgenstelle 32, 72076 Tübingen, Germany; Department of Biology, ETH Zurich, Zurich, Switzerland; Department of Forest Genetics and Plant Physiology, Umea Plant Science Center, Sweden; Department of Plant Molecular Physiology, Institute of Bioorganic Chemistry, Polish Academy of Sciences, Z. Noskowskiego 12/14, 61-704 Poznań, Poland; Department of Biochemistry and Biotechnology, Poznan University of Life Sciences, Dojazd 11, 60-632 Poznań, Poland; Mendel Centre for Plant Genomics and Proteomics Masaryk University, CEITEC MU Kamenice 5, Building A26. CZ-625 00 Brno, Czech Republic; Department Biochemistry of Plant Interactions, Leibniz Institute of Plant Biochemistry, Weinberg 3, D-06120 Halle (Saale), Germany; Julius Kühn-Institut, Königin-Luise-Str. 19, D-14195 Berlin, Germany; NanoBioMedical Centre, Adam Mickiewicz University, Poznan, Poland

## Abstract

Based on its proposed substrate preferences, the ABC transporter, ABCG36/PDR8/PEN3, from the model plant Arabidopsis stands at the cross-road between growth and defence. Recently, ABCG36 was shown to export a few indolic compounds, including the auxin precursor, indole-3-butyric acid (IBA), and to be implicated in the export of the major phytoalexin of Arabidopsis, camalexin, although clear-cut proof of camalexin transport activity is still lacking.

Here we provide strong evidence that ABCG36 catalyses the direct, ATP-dependent export of camalexin over the plasma membrane, however, most likely in functional interplay with non-camalexin transporting ABCG isoforms. We identify the leucin-rich repeat receptor-like kinase, Auxin-induced LRR Kinase1 (ALK1/KIN7/QSK1), as a functional kinase to physically interact with and phosphorylate ABCG36. ABCG36 phosphorylation by ALK1 represses unilaterally IBA but not camalexin export leading to a prioritization of ABCG transport toward defense. As a consequence, phospho-dead mutants of ABCG36, like *alk1* and *abcg36* alleles, are hypersensitive toward infection with the root pathogen, *F. oxysporum*, caused by elevated fungal progression.

Our findings indicate a novel, direct regulatory circuit between a receptor kinase and an ABC transporter determining transporter substrate specificity. It appears that growth and defense balance decisions in plants are performed on the transporter level by means of a reversible phospho-switch.

## Supplementary material for "A phospho-switch provided by LRR receptor-like kinase, ALK1/QSK1/KIN7, prioritizes ABCG36/PEN3/PDR8 transport toward defense": Suppl. Table 2

### Sheet: ALK1 Co-IP
Protein IDs	Protein names	Gene names	Fasta headers	Number of proteins	Peptides	Sequence coverage [%]	Fraction 1	Fraction 2	Fraction 3	Fraction 4	Fraction 5	Fraction 6	Fraction 7	Fraction 8	Fraction 9	Fraction 10	PEP	Intensity	Intensity Co-ip
Q9XIE2;Q7PC86;Q94A18;Q9ZUT8;Q9LFH0	ABC transporter G family member 36	ABCG36	>sp|Q9XIE2|AB36G_ARATH ABC transporter G family member 36 OS=Arabidopsis thaliana GN=ABCG36 PE=1 SV=1	5	78	47.6	173	302	13	5	2						0	8211000000	5753200
Q0WLB5;REV__Q9ZRF9	Clathrin heavy chain 2	CHC2	>sp|Q0WLB5|CLAH2_ARATH Clathrin heavy chain 2 OS=Arabidopsis thaliana GN=CHC2 PE=1 SV=1	2	72	51.5	76	305	53	21	10						0	1845100000	79610000
Q0WNJ6	Clathrin heavy chain 1	CHC1	>sp|Q0WNJ6|CLAH1_ARATH Clathrin heavy chain 1 OS=Arabidopsis thaliana GN=CHC1 PE=1 SV=1	1	69	49.1	10	56	6	2	1						0	221650000	5321300
O03042;P93292;F4INE2	Ribulose bisphosphate carboxylase large chain	rbcL	>sp|O03042|RBL_ARATH Ribulose bisphosphate carboxylase large chain OS=Arabidopsis thaliana GN=rbcL PE=1 SV=1	3	42	66.2	118	162	22	17	18	20	17	8	6	4	0	39070000000	234960000
F4JVN6	Tripeptidyl-peptidase 2	TPP2	>sp|F4JVN6|TPPII_ARATH Tripeptidyl-peptidase 2 OS=Arabidopsis thaliana GN=TPP2 PE=1 SV=1	1	38	31.1		2									0	441030000	1928500
O23654	V-type proton ATPase catalytic subunit A	VHA-A	>sp|O23654|VATA_ARATH V-type proton ATPase catalytic subunit A OS=Arabidopsis thaliana GN=VHA-A PE=1 SV=1	1	32	61	82	82	11	20	24	21	6	3	1		0	769960000	86017000
O04310	Jacalin-related lectin 34	T02O04.4	>sp|O04310|JAL34_ARATH Jacalin-related lectin 34 OS=Arabidopsis thaliana GN=JAL34 PE=1 SV=1	1	31	59.6	164	53	3	9	30	17	7	3	1		0	3821300000	384410000
P19456;Q9M2A0;Q9SH76;Q9SJB3;Q9SU58;Q43128;Q9LY32;Q9T0E0	ATPase 2, plasma membrane-type	AHA2	>sp|P19456|PMA2_ARATH ATPase 2, plasma membrane-type OS=Arabidopsis thaliana GN=AHA2 PE=1 SV=2	8	31	36.2	62	101	19	15	9	8	5	4	3	1	0	431450000	66207000
Q9SR37;Q9LIF9;Q9LKR7	Beta-glucosidase 23	BGLU23	>sp|Q9SR37|BGL23_ARATH Beta-glucosidase 23 OS=Arabidopsis thaliana GN=BGLU23 PE=1 SV=1	3	30	63.9	246	115	10	11	15	33	16	10	9		0	15178000000	825300000
P20649	ATPase 1, plasma membrane-type	AHA1	>sp|P20649|PMA1_ARATH ATPase 1, plasma membrane-type OS=Arabidopsis thaliana GN=AHA1 PE=1 SV=3	1	30	36	13	22	4	4	3	3					0	89158000	8339100
Q9LKR3;Q8H1B3	Mediator of RNA polymerase II transcription subunit 37a	MED37A	>sp|Q9LKR3|MD37A_ARATH Mediator of RNA polymerase II transcription subunit 37a OS=Arabidopsis thaliana GN=MED37A PE=1 SV=1	2	29	43.3	22	37	4	4	7	3	3	1	1		0	529810000	26252000
Q39043	Mediator of RNA polymerase II transcription subunit 37f	MED37F	>sp|Q39043|MD37F_ARATH Mediator of RNA polymerase II transcription subunit 37f OS=Arabidopsis thaliana GN=MED37F PE=1 SV=2	1	29	43.3	1	1									0	10148000	0
Q42547	Catalase-3	CAT3	>sp|Q42547|CATA3_ARATH Catalase-3 OS=Arabidopsis thaliana GN=CAT3 PE=1 SV=3	1	26	70.9	63	89	17	17	14	17	15	11	2	1	0	2158900000	355020000
Q9ASR1	Ribosomal protein S5/Elongation factor G/III/V family protein	At1g56075	>sp|Q9ASR1|EF2_ARATH Elongation factor 2 OS=Arabidopsis thaliana GN=LOS1 PE=1 SV=1	1	26	43.3	24	53	7	9		1					0	1477000000	25171000
Q9ZR72;Q9LJX0	ABC transporter B family member 1	ABCB1	>sp|Q9ZR72|AB1B_ARATH ABC transporter B family member 1 OS=Arabidopsis thaliana GN=ABCB1 PE=1 SV=1	2	26	25.3	3	4	1								0	123590000	350560
Q9M8T0	Probable inactive receptor kinase At3g02880		>sp|Q9M8T0|Y3288_ARATH Probable inactive receptor kinase At3g02880 OS=Arabidopsis thaliana GN=At3g02880 PE=1 SV=1	1	25	48.3	123	127	31	32	33	34	25	19	13	3	0	3178000000	1720100000
O50008;Q0WNZ5	5-methyltetrahydropteroyltriglutamate--homocysteine methyltransferase	CIMS	>sp|O50008|METE1_ARATH 5-methyltetrahydropteroyltriglutamate--homocysteine methyltransferase 1 OS=Arabidopsis thaliana GN=MS1 PE=1 SV=1	2	25	43.4	58	59	10	10	10	5	4	4	2		0	763860000	82125000
P55737	Heat shock protein 90-2	HSP90-2	>sp|P55737|HS902_ARATH Heat shock protein 90-2 OS=Arabidopsis thaliana GN=HSP90-2 PE=1 SV=1	1	25	41.9	54	70	7	7	7	4	3	1			0	346170000	11237000
Q9FI56;Q9SXJ7;P42762;Q8VYJ7	Chaperone protein ClpC1, chloroplastic;Chaperone protein ClpC2, chloroplastic	CLPC1;CLPC2	>sp|Q9FI56|CLPC1_ARATH Chaperone protein ClpC1, chloroplastic OS=Arabidopsis thaliana GN=CLPC1 PE=1 SV=1;>sp|Q9SXJ7|CLPC2_ARATH Chaperone protein ClpC2, chloroplastic OS=Arabidopsis thaliana GN=CLPC2 PE=1 SV=1	4	24	35.3	47	72	9	7	5	4	3	3	3		2.33e-234	170390000	6841400
Q9C525	Beta-glucosidase 21	BGLU21	>sp|Q9C525|BGL21_ARATH Beta-glucosidase 21 OS=Arabidopsis thaliana GN=BGLU21 PE=1 SV=1	1	22	55	51	2				9	1				0	250670000	25802000
Q9C8Y9;Q8GRX1;Q3ECS3	Beta-glucosidase 22	BGLU22	>sp|Q9C8Y9|BGL22_ARATH Beta-glucosidase 22 OS=Arabidopsis thaliana GN=BGLU22 PE=1 SV=1	3	22	53.1	60	14	1	1	2	8	4	2	1		0	633760000	28799000
P38418	Lipoxygenase 2, chloroplastic	LOX2	>sp|P38418|LOX2_ARATH Lipoxygenase 2, chloroplastic OS=Arabidopsis thaliana GN=LOX2 PE=1 SV=1	1	22	35	1	3									0	530940000	880930
Q9STX5	Endoplasmin homolog	SHD	>sp|Q9STX5|ENPL_ARATH Endoplasmin homolog OS=Arabidopsis thaliana GN=HSP90-7 PE=1 SV=1	1	22	32.7	17	32	2	1	1	1	1	1			5.44e-110	174780000	2900500
P11574;Q8W4E2	V-type proton ATPase subunit B1;V-type proton ATPase subunit B3	VHA-B1;VHA-B3	>sp|P11574|VATB1_ARATH V-type proton ATPase subunit B1 OS=Arabidopsis thaliana GN=VHA-B1 PE=2 SV=2;>sp|Q8W4E2|VATB3_ARATH V-type proton ATPase subunit B3 OS=Arabidopsis thaliana GN=VHA-B3 PE=2 SV=1	2	20	56	1	20	1	3	3	14	4	4			0	401970000	69064000
P21238	Chaperonin 60 subunit alpha 1, chloroplastic	CPN60A1	>sp|P21238|CPNA1_ARATH Chaperonin 60 subunit alpha 1, chloroplastic OS=Arabidopsis thaliana GN=CPN60A1 PE=1 SV=2	1	20	48.8	16	12									0	448760000	2902900
P21240	Chaperonin 60 subunit beta 1, chloroplastic	CPN60B1	>sp|P21240|CPNB1_ARATH Chaperonin 60 subunit beta 1, chloroplastic OS=Arabidopsis thaliana GN=CPN60B1 PE=1 SV=3	1	20	42.5	3	4									0	304560000	0
Q9LJE4	Chaperonin 60 subunit beta 2, chloroplastic	CPN60B2	>sp|Q9LJE4|CPNB2_ARATH Chaperonin 60 subunit beta 2, chloroplastic OS=Arabidopsis thaliana GN=CPN60B2 PE=1 SV=1	1	20	40.3	25	22	1		1	1	1	1	1		0	1454500000	13835000
Q9SZN1	V-type proton ATPase subunit B2	VHA-B2	>sp|Q9SZN1|VATB2_ARATH V-type proton ATPase subunit B2 OS=Arabidopsis thaliana GN=VHA-B2 PE=1 SV=1	1	19	53.8		1				2					0	5362500	5362500
Q9C522	ATP-citrate synthase beta chain protein 1	ACLB-1	>sp|Q9C522|ACLB1_ARATH ATP-citrate synthase beta chain protein 1 OS=Arabidopsis thaliana GN=ACLB-1 PE=2 SV=1	1	19	45.6	12	2				3					0	47234000	3177600
Q9FGX1	ATP-citrate synthase beta chain protein 2	ACLB-2	>sp|Q9FGX1|ACLB2_ARATH ATP-citrate synthase beta chain protein 2 OS=Arabidopsis thaliana GN=ACLB-2 PE=1 SV=1	1	19	44.6	56	27	1	2	2	5	1	1	1		0	152430000	12168000
Q38882;Q9SSQ9	Phospholipase D alpha 1	PLDALPHA1	>sp|Q38882|PLDA1_ARATH Phospholipase D alpha 1 OS=Arabidopsis thaliana GN=PLDALPHA1 PE=1 SV=2	2	19	32				13	1						0	545200000	28105000
P17745	Elongation factor Tu, chloroplastic	TUFA	>sp|P17745|EFTU_ARATH Elongation factor Tu, chloroplastic OS=Arabidopsis thaliana GN=TUFA PE=1 SV=1	1	17	50.4	36	55	8	6	7	7	8	6	4		0	1525800000	65627000
Q8RWV0;F4IW47	Transketolase-1, chloroplastic	TKL-1	>sp|Q8RWV0|TKTC1_ARATH Transketolase-1, chloroplastic OS=Arabidopsis thaliana GN=TKL-1 PE=1 SV=1	2	17	31.6	34	58	11	6	6	6	6	5	3	1	1.54e-205	365590000	35256000
Q9SIV2	26S proteasome non-ATPase regulatory subunit 2 1A	RPN1A	>sp|Q9SIV2|PSD2A_ARATH 26S proteasome non-ATPase regulatory subunit 2 homolog A OS=Arabidopsis thaliana GN=RPN1A PE=1 SV=2	1	17	22.7		11	3	5							0	156120000	7756700
P10795	Ribulose bisphosphate carboxylase small chain 1A, chloroplastic	RBCS-1A	>sp|P10795|RBS1A_ARATH Ribulose bisphosphate carboxylase small chain 1A, chloroplastic OS=Arabidopsis thaliana GN=RBCS-1A PE=1 SV=2	1	16	61.1	6	10	1	1						3	0	1174000000	8940800
P53492	Actin-7	ACT7	>sp|P53492|ACT7_ARATH Actin-7 OS=Arabidopsis thaliana GN=ACT7 PE=1 SV=1	1	16	51.2	47	65	8	8	8	8	9	10	7	2	0	1186300000	90322000
P19366	ATP synthase subunit beta, chloroplastic	atpB	>sp|P19366|ATPB_ARATH ATP synthase subunit beta, chloroplastic OS=Arabidopsis thaliana GN=atpB PE=1 SV=2	1	16	45	6	4				4					0	2161900000	8748100
O04314;O04313	PYK10-binding protein 1	PBP1	>sp|O04314|JAL30_ARATH PYK10-binding protein 1 OS=Arabidopsis thaliana GN=PBP1 PE=1 SV=1	2	15	80.2	1	1						21	4		0	796010000	440800000
O04309;Q9ZU23	Myrosinase-binding protein-like At3g16470		>sp|O04309|JAL35_ARATH Jacalin-related lectin 35 OS=Arabidopsis thaliana GN=JAL35 PE=1 SV=1	2	15	61.2					1	8	11	2			0	228680000	178010000
Q9SE50	Beta-D-glucopyranosyl abscisate beta-glucosidase	BGLU18	>sp|Q9SE50|BGL18_ARATH Beta-D-glucopyranosyl abscisate beta-glucosidase OS=Arabidopsis thaliana GN=BGLU18 PE=1 SV=2	1	15	42.8	44	3				5					0	316690000	14085000
Q9SF40	60S ribosomal protein L4-1	RPL4A	>sp|Q9SF40|RL4A_ARATH 60S ribosomal protein L4-1 OS=Arabidopsis thaliana GN=RPL4A PE=2 SV=1	1	15	39.7	2	3	1	2	3	5	7	3	1	1	2.25e-130	143250000	21355000
P22953	Probable mediator of RNA polymerase II transcription subunit 37e	MED37E	>sp|P22953|MD37E_ARATH Probable mediator of RNA polymerase II transcription subunit 37e OS=Arabidopsis thaliana GN=MED37E PE=1 SV=3	1	15	30	23	25	3	2	2	2					0	505370000	12242000
P29197	Chaperonin CPN60, mitochondrial	CPN60	>sp|P29197|CH60A_ARATH Chaperonin CPN60, mitochondrial OS=Arabidopsis thaliana GN=CPN60 PE=1 SV=2	1	15	28.9	7					1					9.51e-44	28989000	1194300
Q9SE83	Dynamin-2A	DRP2A	>sp|Q9SE83|DRP2A_ARATH Dynamin-2A OS=Arabidopsis thaliana GN=DRP2A PE=1 SV=2	1	15	20.8	20	27	1	2		1	1				0	56740000	3209700
Q9SJT9	Coatomer subunit alpha-2		>sp|Q9SJT9|COPA2_ARATH Coatomer subunit alpha-2 OS=Arabidopsis thaliana GN=At2g21390 PE=2 SV=1	1	15	16.7	7	26	1	1							1.31e-107	37893000	511560
Q9M9E1;Q7PC85;Q7PC81;Q7PC82;O81016	ABC transporter G family member 40	ABCG40	>sp|Q9M9E1|AB40G_ARATH ABC transporter G family member 40 OS=Arabidopsis thaliana GN=ABCG40 PE=1 SV=1	5	15	12.5	9	19									1.01e-291	25806000	0
Q9SRY5	Glutathione S-transferase F7	GSTF7	>sp|Q9SRY5|GSTF7_ARATH Glutathione S-transferase F7 OS=Arabidopsis thaliana GN=GSTF7 PE=2 SV=3	1	14	82.8	28	37	7	5	5	5	4	6	6	3	2.32e-245	270250000	63875000
P10798;P10797	Ribulose bisphosphate carboxylase small chain 3B, chloroplastic;Ribulose bisphosphate carboxylase small chain 2B, chloroplastic	RBCS-3B;RBCS-2B	>sp|P10798|RBS3B_ARATH Ribulose bisphosphate carboxylase small chain 3B, chloroplastic OS=Arabidopsis thaliana GN=RBCS-3B PE=2 SV=2;>sp|P10797|RBS2B_ARATH Ribulose bisphosphate carboxylase small chain 2B, chloroplastic OS=Arabidopsis thaliana GN=RBCS-2B PE	2	14	61.3	3	3	1						1	2	0	644320000	5001200
Q9FX54	Glyceraldehyde-3-phosphate dehydrogenase GAPC2, cytosolic	GAPC2	>sp|Q9FX54|G3PC2_ARATH Glyceraldehyde-3-phosphate dehydrogenase GAPC2, cytosolic OS=Arabidopsis thaliana GN=GAPC2 PE=1 SV=1	1	14	57.1	29	33	4	5	5	6	6	5	5	3	0	2178700000	158930000
Q93VH9;P49204;Q8VYK6	40S ribosomal protein S4-1;40S ribosomal protein S4-2;40S ribosomal protein S4-3	RPS4A;RPS4B;RPS4D	>sp|Q93VH9|RS41_ARATH 40S ribosomal protein S4-1 OS=Arabidopsis thaliana GN=RPS4A PE=2 SV=1;>sp|P49204|RS42_ARATH 40S ribosomal protein S4-2 OS=Arabidopsis thaliana GN=RPS4B PE=2 SV=4;>sp|Q8VYK6|RS43_ARATH 40S ribosomal protein S4-3 OS=Arabidopsis thaliana	3	14	52.9	2	1	1	1	5	5	6	9	1		6.71e-49	57023000	18264000
P49691	60S ribosomal protein L4-2	RPL4D	>sp|P49691|RL4B_ARATH 60S ribosomal protein L4-2 OS=Arabidopsis thaliana GN=RPL4D PE=2 SV=2	1	14	36.4		1	1	2	2	2	2	2			1.42e-135	13490000	4878800
P25857	Glyceraldehyde-3-phosphate dehydrogenase GAPB, chloroplastic	GAPB	>sp|P25857|G3PB_ARATH Glyceraldehyde-3-phosphate dehydrogenase GAPB, chloroplastic OS=Arabidopsis thaliana GN=GAPB PE=1 SV=2	1	14	35.6	22	25	2	2	2	2	2	1	1	1	0	354580000	18922000
Q9LQ55	Dynamin-2B	DRP2B	>sp|Q9LQ55|DRP2B_ARATH Dynamin-2B OS=Arabidopsis thaliana GN=DRP2B PE=1 SV=2	1	14	19.7	7	5	1	1	1	1					1.65e-208	8694500	560610
O04311;O04312;Q9LIF8	Jacalin-related lectin 33	T02O04.5	>sp|O04311|JAL33_ARATH Jacalin-related lectin 33 OS=Arabidopsis thaliana GN=JAL33 PE=1 SV=1	3	13	57.3	5	7	1	1				9			9.5e-134	138330000	59740000
P25858	Glyceraldehyde-3-phosphate dehydrogenase GAPC1, cytosolic	GAPC1	>sp|P25858|G3PC1_ARATH Glyceraldehyde-3-phosphate dehydrogenase GAPC1, cytosolic OS=Arabidopsis thaliana GN=GAPC1 PE=1 SV=2	1	13	56.5	1	2									0	127160000	0
Q8LBI1	60S ribosomal protein L5-1	ATL5	>sp|Q8LBI1|RL51_ARATH 60S ribosomal protein L5-1 OS=Arabidopsis thaliana GN=ATL5 PE=2 SV=2	1	13	46.5		1				1	1	4			0	1073600000	4876900
Q8W4H8	GDSL esterase/lipase At1g54010		>sp|Q8W4H8|GDL19_ARATH Inactive GDSL esterase/lipase-like protein 23 OS=Arabidopsis thaliana GN=GLL23 PE=1 SV=1	1	13	44.6	9	1				1	12	2			2.49e-212	106910000	88581000
P25856	Glyceraldehyde-3-phosphate dehydrogenase GAPA1, chloroplastic	GAPA1	>sp|P25856|G3PA1_ARATH Glyceraldehyde-3-phosphate dehydrogenase GAPA1, chloroplastic OS=Arabidopsis thaliana GN=GAPA1 PE=1 SV=3	1	13	42.4	18	23	4	2	3	4	7	8	4	2	0	997960000	56776000
P29511;Q0WV25;B9DGT7	Tubulin alpha-6 chain;Tubulin alpha-4 chain;Tubulin alpha-2 chain	TUBA6;TUBA4;TUBA2	>sp|P29511|TBA6_ARATH Tubulin alpha-6 chain OS=Arabidopsis thaliana GN=TUBA6 PE=1 SV=1;>sp|Q0WV25|TBA4_ARATH Tubulin alpha-4 chain OS=Arabidopsis thaliana GN=TUBA4 PE=2 SV=2;>sp|B9DGT7|TBA2_ARATH Tubulin alpha-2 chain OS=Arabidopsis thaliana GN=TUBA2 PE=2	3	13	37.3	37	50	7	6	4	6	4	4	2	2	0	712180000	81892000
P51430	40S ribosomal protein S6-2	RPS6B	>sp|P51430|RS62_ARATH 40S ribosomal protein S6-2 OS=Arabidopsis thaliana GN=RPS6B PE=1 SV=3	1	13	35.7	2	3	1	1	1	1	1	1			0	205350000	4754600
Q56WH1;B9DHQ0	Tubulin alpha-3 chain;Tubulin alpha-5 chain	TUBA3;TUBA5	>sp|Q56WH1|TBA3_ARATH Tubulin alpha-3 chain OS=Arabidopsis thaliana GN=TUBA3 PE=1 SV=2;>sp|B9DHQ0|TBA5_ARATH Tubulin alpha-5 chain OS=Arabidopsis thaliana GN=TUBA5 PE=1 SV=2	2	13	33.6	9	15	2	2	2	3	3				0	936100000	13364000
O23254	Serine hydroxymethyltransferase 4	SHM4	>sp|O23254|GLYC4_ARATH Serine hydroxymethyltransferase 4 OS=Arabidopsis thaliana GN=SHM4 PE=1 SV=1	1	13	32.3	14	19	2	2	2	2	1	1			0	208480000	7628300
Q8L7S8	DEAD-box ATP-dependent RNA helicase 3, chloroplastic	RH3	>sp|Q8L7S8|RH3_ARATH DEAD-box ATP-dependent RNA helicase 3, chloroplastic OS=Arabidopsis thaliana GN=RH3 PE=1 SV=2	1	13	25.5	9	10	1	1	1						2.23e-117	95201000	397720
Q9LSB4		NAI2	>sp|Q9LSB4|NAI2_ARATH TSA1-like protein OS=Arabidopsis thaliana GN=NAI2 PE=1 SV=1	1	13	22.9	2	2							1		1.6e-86	72411000	4794300
Q9LD55	Eukaryotic translation initiation factor 3 subunit A	TIF3A1	>sp|Q9LD55|EIF3A_ARATH Eukaryotic translation initiation factor 3 subunit A OS=Arabidopsis thaliana GN=TIF3A1 PE=1 SV=1	1	13	15.6	5	12	1	1							0	226990000	315020
P42760	Glutathione S-transferase F6	GSTF6	>sp|P42760|GSTF6_ARATH Glutathione S-transferase F6 OS=Arabidopsis thaliana GN=GSTF6 PE=2 SV=2	1	12	78.8	8	9	2	1					4		8.79e-183	44665000	5218500
Q42112;O04204	60S acidic ribosomal protein P0-2	RPP0B	>sp|Q42112|RLA02_ARATH 60S acidic ribosomal protein P0-2 OS=Arabidopsis thaliana GN=RPP0B PE=1 SV=2	2	12	70.3	3	6			1	1	1	7	5		0	462060000	74085000
P49209	60S ribosomal protein L9-1	RPL9B	>sp|P49209|RL91_ARATH 60S ribosomal protein L9-1 OS=Arabidopsis thaliana GN=RPL9B PE=1 SV=3	1	12	62.4	16	25	5	3	3	4	3	5	13	6	0	225040000	47171000
Q93Z83;Q6RF45;F4JZS5;F4IV59	TRAF-like family protein		>tr|Q93Z83|Q93Z83_ARATH AT5g26280/T19G15_130 OS=Arabidopsis thaliana GN=At5g26280 PE=2 SV=1	4	12	50.9						1	1	9	2		4.8e-215	86962000	41224000
Q96293;Q96292	Actin-8;Actin-2	ACT8;ACT2	>sp|Q96293|ACT8_ARATH Actin-8 OS=Arabidopsis thaliana GN=ACT8 PE=1 SV=2;>sp|Q96292|ACT2_ARATH Actin-2 OS=Arabidopsis thaliana GN=ACT2 PE=1 SV=1	2	12	44	12	20	3	2	2	1	2	2			5.76e-100	47530000	4152200
Q9LF98;O65581;F4KGQ0	Fructose-bisphosphate aldolase	F8J2_100	>tr|Q9LF98|Q9LF98_ARATH Fructose-bisphosphate aldolase OS=Arabidopsis thaliana GN=F8J2_100 PE=1 SV=1	3	12	42.7							1				0	301850000	1043700
O23255	Adenosylhomocysteinase 1	SAHH1	>sp|O23255|SAHH1_ARATH Adenosylhomocysteinase 1 OS=Arabidopsis thaliana GN=SAHH1 PE=1 SV=1	1	12	38.8	1	1									3.15e-258	190210000	0
P41377;P41376;Q9CAI7;Q94A52	Eukaryotic initiation factor 4A-2;Eukaryotic initiation factor 4A-1;Eukaryotic initiation factor 4A-3	TIF4A-2;TIF4A-1;TIF4A-3	>sp|P41377|IF4A2_ARATH Eukaryotic initiation factor 4A-2 OS=Arabidopsis thaliana GN=TIF4A-2 PE=1 SV=1;>sp|P41376|IF4A1_ARATH Eukaryotic initiation factor 4A-1 OS=Arabidopsis thaliana GN=TIF4A-1 PE=1 SV=1;>sp|Q9CAI7|IF4A3_ARATH Eukaryotic initiation factor	4	12	38.8	21	26	4	3	2	3	3	3			2.85e-209	124530000	14179000
P25819	Catalase-2	CAT2	>sp|P25819|CATA2_ARATH Catalase-2 OS=Arabidopsis thaliana GN=CAT2 PE=2 SV=3	1	12	30.9	1	3	1	2	1	2					0	153830000	1124100
F4JLY4;O49652;Q9STI1	Cytochrome P450 - like protein	CYP706A1;T12H17.100	>tr|F4JLY4|F4JLY4_ARATH Cytochrome P450, family 706, subfamily A, polypeptide 1 OS=Arabidopsis thaliana GN=CYP706A1 PE=3 SV=1;>tr|O49652|O49652_ARATH Cytochrome P450 - like protein OS=Arabidopsis thaliana GN=T12H17.100 PE=2 SV=1	3	12	29.1	18	25	2	1							2.83e-267	54937000	384120
Q9SIF2	ARATH Heat shock protein 90-5	CR88	>sp|Q9SIF2|HS905_ARATH Heat shock protein 90-5, chloroplastic OS=Arabidopsis thaliana GN=HSP90-5 PE=1 SV=1	1	12	21.5	3	2									1.61e-195	158010000	0
Q8W4S4	Vacuolar proton ATPase a3	VHA-a3	>sp|Q8W4S4|VHAA3_ARATH V-type proton ATPase subunit a3 OS=Arabidopsis thaliana GN=VHA-a3 PE=1 SV=1	1	12	18.4	12	6	1	4	2	1					0	430020000	14666000
Q0WW26	Coatomer subunit gamma		>sp|Q0WW26|COPG_ARATH Coatomer subunit gamma OS=Arabidopsis thaliana GN=At4g34450 PE=1 SV=2	1	12	16.4	9	13									8.99e-75	125560000	0
P42643	14-3-3-like protein GF14 chi	GRF1	>sp|P42643|14331_ARATH 14-3-3-like protein GF14 chi OS=Arabidopsis thaliana GN=GRF1 PE=1 SV=3	1	11	48.3	6	3				1	2	3	1		0	655060000	9862200
Q9LJG3	GDSL esterase/lipase ESM1	ESM1	>sp|Q9LJG3|ESM1_ARATH GDSL esterase/lipase ESM1 OS=Arabidopsis thaliana GN=ESM1 PE=1 SV=1	1	11	48.2	24	14	1	1	3	4	17	6	2		0	323950000	219370000
Q93VG5;Q9FIF3	40S ribosomal protein S8-1	RPS8A	>sp|Q93VG5|RS81_ARATH 40S ribosomal protein S8-1 OS=Arabidopsis thaliana GN=RPS8A PE=2 SV=1	2	11	46.8		1	1	1	1	1	2	4	2		0	688410000	5143900
Q9LXG1	40S ribosomal protein S9-1	RPS9B	>sp|Q9LXG1|RS91_ARATH 40S ribosomal protein S9-1 OS=Arabidopsis thaliana GN=RPS9B PE=1 SV=1	1	11	44.9	3	4				2	1	1	3		0	382940000	6869200
Q9LPW0	Glyceraldehyde 3-phosphate dehydrogenase GAPA2, chloroplastic	GAPA2	>sp|Q9LPW0|G3PA2_ARATH Glyceraldehyde-3-phosphate dehydrogenase GAPA2, chloroplastic OS=Arabidopsis thaliana GN=GAPA2 PE=2 SV=1	1	11	38.1	1										0	44145000	0
P60039;Q9LHP1	60S ribosomal protein L7-3;60S ribosomal protein L7-4	RPL7C;RPL7D	>sp|P60039|RL73_ARATH 60S ribosomal protein L7-3 OS=Arabidopsis thaliana GN=RPL7C PE=2 SV=1;>sp|Q9LHP1|RL74_ARATH 60S ribosomal protein L7-4 OS=Arabidopsis thaliana GN=RPL7D PE=2 SV=1	2	11	38								5	4		0	97912000	21606000
P60040	60S ribosomal protein L7-2	RPL7B	>sp|P60040|RL72_ARATH 60S ribosomal protein L7-2 OS=Arabidopsis thaliana GN=RPL7B PE=2 SV=1	1	11	37.6	1	2		1	1	1	1	6	4		0	257860000	38485000
Q9C9C6;Q9C9C5	60S ribosomal protein L6-2;60S ribosomal protein L6-3	RPL6B;RPL6C	>sp|Q9C9C6|RL62_ARATH 60S ribosomal protein L6-2 OS=Arabidopsis thaliana GN=RPL6B PE=2 SV=1;>sp|Q9C9C5|RL63_ARATH 60S ribosomal protein L6-3 OS=Arabidopsis thaliana GN=RPL6C PE=2 SV=1	2	11	37.3								3			0	268910000	8434200
Q9FZ76	60S ribosomal protein L6-1	RPL6A	>sp|Q9FZ76|RL61_ARATH 60S ribosomal protein L6-1 OS=Arabidopsis thaliana GN=RPL6A PE=2 SV=1	1	11	36.1								2			0	21801000	2923900
P0CJ47;P0CJ46;Q8RYC2	Actin-3;Actin-1	ACT3;ACT1	>sp|P0CJ47|ACT3_ARATH Actin-3 OS=Arabidopsis thaliana GN=ACT3 PE=1 SV=1;>sp|P0CJ46|ACT1_ARATH Actin-1 OS=Arabidopsis thaliana GN=ACT1 PE=1 SV=1	3	11	35.5	3	5	1	1	1						8.59e-56	17100000	2152000
P56757	ATP synthase subunit alpha, chloroplastic	atpA	>sp|P56757|ATPA_ARATH ATP synthase subunit alpha, chloroplastic OS=Arabidopsis thaliana GN=atpA PE=1 SV=1	1	11	31.2	4	8	2	1	1	6	4	2			1.05e-125	111730000	17273000
Q9ASR0;Q56YW9;P29516;P29515;P29517;P12411;P29514	Tubulin beta-3 chain;Tubulin beta-2 chain;Tubulin beta-8 chain;Tubulin beta-7 chain;Tubulin beta-9 chain;Tubulin beta-1 chain;Tubulin beta-6 chain	TUBB3;TUBB2;TUBB8;TUBB7;TUBB9;TUBB1;TUBB6	>sp|Q9ASR0|TBB3_ARATH Tubulin beta-3 chain OS=Arabidopsis thaliana GN=TUBB3 PE=2 SV=2;>sp|Q56YW9|TBB2_ARATH Tubulin beta-2 chain OS=Arabidopsis thaliana GN=TUBB2 PE=2 SV=2;>sp|P29516|TBB8_ARATH Tubulin beta-8 chain OS=Arabidopsis thaliana GN=TUBB8 PE=2 SV=	7	11	30.7	34	42	6	6	6	4	2	3	1		0	410120000	24307000
Q9SZJ5;Q94C74	Serine hydroxymethyltransferase 1, mitochondrial	SHM1	>sp|Q9SZJ5|GLYM1_ARATH Serine hydroxymethyltransferase 1, mitochondrial OS=Arabidopsis thaliana GN=SHM1 PE=1 SV=1	2	11	28	8	14	3	3	2	3	3	1	1		0	143380000	8364000
O49160	Eukaryotic translation initiation factor 3 subunit C	TIF3C1	>sp|O49160|EIF3C_ARATH Eukaryotic translation initiation factor 3 subunit C OS=Arabidopsis thaliana GN=TIF3C1 PE=1 SV=2	1	11	21.3		5									0	204140000	0
Q9FMD7	Probable inactive receptor kinase At5g16590		>sp|Q9FMD7|Y5659_ARATH Probable inactive receptor kinase At5g16590 OS=Arabidopsis thaliana GN=At5g16590 PE=1 SV=1	1	11	17.8	10	6	2	2	2	2	1	1			0	116480000	65360000
C0LGN2;C0LGG7	Probable leucine-rich repeat receptor-like serine/threonine-protein kinase At3g14840	LRR-RLK	>sp|C0LGN2|Y3148_ARATH Probable leucine-rich repeat receptor-like serine/threonine-protein kinase At3g14840 OS=Arabidopsis thaliana GN=LRR-RLK PE=2 SV=1	2	11	15.5	2	24	4	3							4.5e-55	26014000	852750
Q9FLT0		Tudor2	>tr|Q9FLT0|Q9FLT0_ARATH 100 kDa coactivator-like protein OS=Arabidopsis thaliana GN=Tudor2 PE=1 SV=1	1	11	12.8	1	3									0	91470000	0
Q9SFU6	Callose synthase 9	CALS9	>sp|Q9SFU6|CALS9_ARATH Callose synthase 9 OS=Arabidopsis thaliana GN=CALS9 PE=2 SV=2	1	11	7.7		12									2.47e-125	36618000	0
Q9T043	60S ribosomal protein L14-2	RPL14B	>sp|Q9T043|RL142_ARATH 60S ribosomal protein L14-2 OS=Arabidopsis thaliana GN=RPL14B PE=2 SV=1	1	10	51.5	5	5							2	5	0	240490000	18122000
Q39258;P0CAN7;Q9C9Z8	V-type proton ATPase subunit E1;V-type proton ATPase subunit E3	VHA-E1;VHA-E3	>sp|Q39258|VATE1_ARATH V-type proton ATPase subunit E1 OS=Arabidopsis thaliana GN=VHA-E1 PE=1 SV=2;>sp|P0CAN7|VATE3_ARATH V-type proton ATPase subunit E3 OS=Arabidopsis thaliana GN=VHA-E3 PE=2 SV=1	3	10	46.5						1	2	6	1		1.19e-43	14795000	8014700
Q1H583;Q9LJP2	GDSL esterase/lipase At1g54000		>sp|Q1H583|GDL18_ARATH GDSL esterase/lipase 22 OS=Arabidopsis thaliana GN=GLL22 PE=1 SV=1	2	10	40.7	8	1					10	1			1.59e-151	77765000	56216000
P32961	Nitrilase 1	NIT1	>sp|P32961|NRL1_ARATH Nitrilase 1 OS=Arabidopsis thaliana GN=NIT1 PE=1 SV=2	1	10	38.2								1			4.71e-95	70930000	3081300
P10896	Ribulose bisphosphate carboxylase/oxygenase activase, chloroplastic	RCA	>sp|P10896|RCA_ARATH Ribulose bisphosphate carboxylase/oxygenase activase, chloroplastic OS=Arabidopsis thaliana GN=RCA PE=1 SV=2	1	10	30.4	17	29	5	5	5	3	7	5	3	1	0	347050000	59671000
P92994;F4JDI1;Q9LEX2;O64636;Q9LJY8;Q8L7H7;Q9SGP1	Trans-cinnamate 4-monooxygenase	CYP73A5	>sp|P92994|TCMO_ARATH Trans-cinnamate 4-monooxygenase OS=Arabidopsis thaliana GN=CYP73A5 PE=2 SV=1	7	10	28.7	16	16	2	1	1	1	1				1.65e-29	36585000	1591500
Q8W4H7;Q8GTY0;Q0WL56;P0DH99	Elongation factor 1-alpha 2;Elongation factor 1-alpha 4;Elongation factor 1-alpha 3;Elongation factor 1-alpha 1	A2;A4;A3;A1	>sp|Q8W4H7|EF1A2_ARATH Elongation factor 1-alpha 2 OS=Arabidopsis thaliana GN=A2 PE=1 SV=2;>sp|Q8GTY0|EF1A4_ARATH Elongation factor 1-alpha 4 OS=Arabidopsis thaliana GN=A4 PE=1 SV=2;>sp|Q0WL56|EF1A3_ARATH Elongation factor 1-alpha 3 OS=Arabidopsis thaliana	4	10	24.3	44	53	9	8	9	8	8	8	3	2	1.28e-162	875330000	208860000
P42697;Q84XF3	Dynamin-related protein 1A	DRP1A	>sp|P42697|DRP1A_ARATH Dynamin-related protein 1A OS=Arabidopsis thaliana GN=DRP1A PE=1 SV=3	2	10	17.2	18	21	1	1	5	2	1				2.6e-28	33948000	4326600
Q9C5Z1;Q8GUM1	Eukaryotic translation initiation factor 3 subunit B	TIF3B1;EIF3B-2	>sp|Q9C5Z1|EIF3B_ARATH Eukaryotic translation initiation factor 3 subunit B OS=Arabidopsis thaliana GN=TIF3B1 PE=1 SV=1;>tr|Q8GUM1|Q8GUM1_ARATH Eukaryotic translation initiation factor 3 subunit B OS=Arabidopsis thaliana GN=EIF3B-2 PE=2 SV=1	2	10	13.5	1	1									0	973450000	0
P20431	ATPase 3, plasma membrane-type	AHA3	>sp|P20431|PMA3_ARATH ATPase 3, plasma membrane-type OS=Arabidopsis thaliana GN=AHA3 PE=1 SV=2	1	10	12.3	3	4	1	1	1	1					3.74e-190	3608200	571690
Q9LV11	ATPase 11, plasma membrane-type	AHA11	>sp|Q9LV11|PMA11_ARATH ATPase 11, plasma membrane-type OS=Arabidopsis thaliana GN=AHA11 PE=1 SV=1	1	10	11.8	3	5	1								4.42e-55	4806900	139970
Q94A40	Coatomer subunit alpha-1		>sp|Q94A40|COPA1_ARATH Coatomer subunit alpha-1 OS=Arabidopsis thaliana GN=At1g62020 PE=2 SV=2	1	10	11.8	1	2									7.83e-118	4495300	0
Q9SIH0	40S ribosomal protein S14-1	RPS14A	>sp|Q9SIH0|RS141_ARATH 40S ribosomal protein S14-1 OS=Arabidopsis thaliana GN=RPS14A PE=1 SV=1	1	9	60	22	19	6	4	3	3	3	3	4	3	1.75e-82	213190000	39186000
Q9SGW3;Q9FHY0	26S proteasome non-ATPase regulatory subunit RPN12A	RPN12A	>sp|Q9SGW3|PSD8A_ARATH 26S proteasome non-ATPase regulatory subunit 8 homolog A OS=Arabidopsis thaliana GN=RPN12A PE=1 SV=1	2	9	47.9								4			5.39e-70	39858000	9692700
P49692	60S ribosomal protein L7a-1	RPL7AA	>sp|P49692|RL7A1_ARATH 60S ribosomal protein L7a-1 OS=Arabidopsis thaliana GN=RPL7AA PE=1 SV=2	1	9	40.5								3	3		2.05e-182	95851000	1999400
Q9SEI2;Q9T090;Q9FJC9	26S protease regulatory subunit 6A homolog A	RPT5A	>sp|Q9SEI2|PS6AA_ARATH 26S protease regulatory subunit 6A homolog A OS=Arabidopsis thaliana GN=RPT5A PE=1 SV=1	3	9	37.5	2	5	1	1	1	1	1	1	1		0	308040000	4562200
Q9SA52	Chloroplast stem-loop binding protein of 41 kDa b, chloroplastic	CSP41B	>sp|Q9SA52|CP41B_ARATH Chloroplast stem-loop binding protein of 41 kDa b, chloroplastic OS=Arabidopsis thaliana GN=CSP41B PE=1 SV=1	1	9	34.4	2	3	1	1			1	1			0	216940000	2546200
Q9SIP7	40S ribosomal protein S3-1	RPS3A	>sp|Q9SIP7|RS31_ARATH 40S ribosomal protein S3-1 OS=Arabidopsis thaliana GN=RPS3A PE=1 SV=1	1	9	32.8	6	4		1	2	1	1	4	2		8.34e-140	137830000	21899000
O24456	Guanine nucleotide-binding protein subunit beta-like protein A	RACK1A	>sp|O24456|GBLPA_ARATH Receptor for activated C kinase 1A OS=Arabidopsis thaliana GN=RACK1A PE=1 SV=2	1	9	32.7	4	7	1	1				1			0	651450000	2016300
O81493;F4JZS4;F4JZS7		F9D12.8	>tr|O81493|O81493_ARATH F9D12.8 protein OS=Arabidopsis thaliana GN=F9D12.8 PE=2 SV=1	3	9	32.5							1	5			1.63e-116	31554000	21714000
Q08682	40S ribosomal protein Sa-1	RPSaA	>sp|Q08682|RSSA1_ARATH 40S ribosomal protein Sa-1 OS=Arabidopsis thaliana GN=RPSaA PE=1 SV=3	1	9	30.9	4	5			1	2	2	3	4		5.26e-92	255690000	31567000
Q9SJL8	S-adenosylmethionine synthase 3	METK3	>sp|Q9SJL8|METK3_ARATH S-adenosylmethionine synthase 3 OS=Arabidopsis thaliana GN=METK3 PE=1 SV=1	1	9	28.7	11	14								1	3.62e-38	34047000	597480
Q9LUT2	S-adenosylmethionine synthase 4	METK4	>sp|Q9LUT2|METK4_ARATH S-adenosylmethionine synthase 4 OS=Arabidopsis thaliana GN=METK4 PE=1 SV=1	1	9	27.2	19	34	6	5	5	4	4	3	2	2	5.53e-68	81928000	11426000
Q9LV77	Asparagine synthetase [glutamine-hydrolyzing] 2	ASN2	>sp|Q9LV77|ASNS2_ARATH Asparagine synthetase [glutamine-hydrolyzing] 2 OS=Arabidopsis thaliana GN=ASN2 PE=2 SV=1	1	9	26.1	17	18	3	2	1	1	1	1	1		6.61e-58	132430000	5222200
Q9LNU4	Probable 26S proteasome non-ATPase regulatory subunit 3a	EMB2719	>sp|Q9LNU4|PSD3A_ARATH 26S proteasome non-ATPase regulatory subunit 3 homolog A OS=Arabidopsis thaliana GN=RPN3A PE=1 SV=3	1	9	25.4						1					1.07e-266	66890000	1536600
Q9LYG3;Q9XGZ0	NADP-dependent malic enzyme 2	NADP-ME2	>sp|Q9LYG3|MAOP2_ARATH NADP-dependent malic enzyme 2 OS=Arabidopsis thaliana GN=NADP-ME2 PE=1 SV=1	2	9	24.8	15										2.31e-225	114060000	0
Q9SSB5	26S protease regulatory subunit 7 homolog A	RPT1A	>sp|Q9SSB5|PRS7A_ARATH 26S protease regulatory subunit 7 homolog A OS=Arabidopsis thaliana GN=RPT1A PE=1 SV=1	1	9	23.7		1									1.17e-68	391050000	0
P24636	Tubulin beta-4 chain	TUBB4	>sp|P24636|TBB4_ARATH Tubulin beta-4 chain OS=Arabidopsis thaliana GN=TUBB4 PE=2 SV=2	1	9	22.7	3	5	1	1	1	1	1	1			0	9943100	1379900
P83484;P83483;Q9C5A9	ATP synthase subunit beta-2, mitochondrial;ATP synthase subunit beta-1, mitochondrial;ATP synthase subunit beta-3, mitochondrial		>sp|P83484|ATPBN_ARATH ATP synthase subunit beta-2, mitochondrial OS=Arabidopsis thaliana GN=At5g08690 PE=1 SV=1;>sp|P83483|ATPBM_ARATH ATP synthase subunit beta-1, mitochondrial OS=Arabidopsis thaliana GN=At5g08670 PE=1 SV=1;>sp|Q9C5A9|ATPBO_ARATH ATP syn	3	9	21.6	2	5				2					0	668260000	1500100
P29513	Tubulin beta-5 chain	TUBB5	>sp|P29513|TBB5_ARATH Tubulin beta-5 chain OS=Arabidopsis thaliana GN=TUBB5 PE=2 SV=1	1	9	21.2	4	5									0	9897100	0
Q9LD43	Acetyl-coenzyme A carboxylase carboxyl transferase subunit alpha, chloroplastic	CAC3	>sp|Q9LD43|ACCA_ARATH Acetyl-coenzyme A carboxylase carboxyl transferase subunit alpha, chloroplastic OS=Arabidopsis thaliana GN=CAC3 PE=1 SV=1	1	9	14.7	7	7	1	1							6.46e-173	65452000	533800
O80725;Q9FWX8;Q9FWX7;Q9SYI2;Q9SYI3;Q9M0M2;Q9LHK4;Q9FHF1	ABC transporter B family member 4	ABCB4	>sp|O80725|AB4B_ARATH ABC transporter B family member 4 OS=Arabidopsis thaliana GN=ABCB4 PE=1 SV=1	8	9	8.2	6	13	1			1					2.22e-92	48394000	3210800
Q9ZNZ7	Ferredoxin-dependent glutamate synthase 1, chloroplastic/mitochondrial	GLU1	>sp|Q9ZNZ7|GLTB1_ARATH Ferredoxin-dependent glutamate synthase 1, chloroplastic/mitochondrial OS=Arabidopsis thaliana GN=GLU1 PE=1 SV=3	1	9	7		1									7.3e-50	41229000	0
P34788	40S ribosomal protein S18	RPS18A	>sp|P34788|RS18_ARATH 40S ribosomal protein S18 OS=Arabidopsis thaliana GN=RPS18A PE=1 SV=1	1	8	56.6	3	7	1	1	1	2	2	1	5	3	0	236310000	98168000
Q9M885	40S ribosomal protein S7-2	RPS7B	>sp|Q9M885|RS72_ARATH 40S ribosomal protein S7-2 OS=Arabidopsis thaliana GN=RPS7B PE=2 SV=1	1	8	50.3	4	4			1	1	1		6	1	0	364950000	35331000
Q8LD03	40S ribosomal protein S7-3	RPS7C	>sp|Q8LD03|RS73_ARATH 40S ribosomal protein S7-3 OS=Arabidopsis thaliana GN=RPS7C PE=1 SV=2	1	8	50		3							2		0	707620000	14846000
Q9SRH6	Hypersensitive-induced response protein 3	HIR3	>sp|Q9SRH6|HIR3_ARATH Hypersensitive-induced response protein 3 OS=Arabidopsis thaliana GN=HIR3 PE=1 SV=1	1	8	45.6	9	9	1	1	1	2	2	7	3		3.95e-102	51781000	31986000
Q9M1P5;Q9LQC8;Q6ID97;P0DH91;Q9LYJ3	ADP-ribosylation factor 2-A;ADP-ribosylation factor 2-B	T17J13.250;ARF2-A;ARFA1F;ARF2-B;T15N1_160	>tr|Q9M1P5|Q9M1P5_ARATH ADP-ribosylation factor A1E OS=Arabidopsis thaliana GN=T17J13.250 PE=2 SV=1;>sp|Q9LQC8|ARF2A_ARATH ADP-ribosylation factor 2-A OS=Arabidopsis thaliana GN=ARF2-A PE=2 SV=2;>tr|Q6ID97|Q6ID97_ARATH ADP-ribosylation factor A1F OS=Arabid	5	8	43.1	5	5				1	1	1	5	3	1.74e-286	424630000	12623000
P49688;Q9SCM3	40S ribosomal protein S2-3	RPS2C	>sp|P49688|RS23_ARATH 40S ribosomal protein S2-3 OS=Arabidopsis thaliana GN=RPS2C PE=1 SV=2	2	8	33	5	3				1	3	5	3		2.76e-190	74843000	13784000
Q9LD57	Phosphoglycerate kinase 1, chloroplastic	PGK1	>sp|Q9LD57|PGKH1_ARATH Phosphoglycerate kinase 1, chloroplastic OS=Arabidopsis thaliana GN=PGK1 PE=1 SV=1	1	8	25.2	10	17	1	1	1	2	2	2	1		6.74e-61	128860000	12937000
Q42479	Calcium-dependent protein kinase 3	CPK3	>sp|Q42479|CDPK3_ARATH Calcium-dependent protein kinase 3 OS=Arabidopsis thaliana GN=CPK3 PE=1 SV=1	1	8	22.7	9	6									1.74e-233	55406000	0
Q96327	ERBB-3 BINDING PROTEIN 1	AtG2	>sp|Q96327|EBP1_ARATH ERBB-3 BINDING PROTEIN 1 OS=Arabidopsis thaliana GN=EBP1 PE=1 SV=1	1	8	21.7		1									1.57e-54	16098000	0
P29402	Calnexin homolog 1	CNX1	>sp|P29402|CALX1_ARATH Calnexin homolog 1 OS=Arabidopsis thaliana GN=CNX1 PE=1 SV=1	1	8	21.1	18	9									1.14e-26	54985000	0
P92549;F4IMB5	ATP synthase subunit alpha, mitochondrial;ATP synthase subunit alpha	ATPA	>sp|P92549|ATPAM_ARATH ATP synthase subunit alpha, mitochondrial OS=Arabidopsis thaliana GN=ATPA PE=1 SV=2;>tr|F4IMB5|F4IMB5_ARATH ATPase, F1 complex, alpha subunit protein OS=Arabidopsis thaliana GN=At2g07698 PE=3 SV=1	2	8	19.5	15	17	2	1		1	1				2.47e-187	304800000	3003500
Q8RWN9	Dihydrolipoyllysine-residue acetyltransferase component 2 of pyruvate dehydrogenase complex, mitochondrial		>sp|Q8RWN9|ODP22_ARATH Dihydrolipoyllysine-residue acetyltransferase component 2 of pyruvate dehydrogenase complex, mitochondrial OS=Arabidopsis thaliana GN=At3g13930 PE=2 SV=2	1	8	19.5						3					3.68e-18	27674000	3446200
Q39033	Phosphoinositide phospholipase C 2	PLC2	>sp|Q39033|PLCD2_ARATH Phosphoinositide phospholipase C 2 OS=Arabidopsis thaliana GN=PLC2 PE=1 SV=1	1	8	15	12	1									0	179150000	0
Q9C8G5	EARLY-RESPONSIVE TO DEHYDRATION STRESS 4	T4K22.4	>sp|Q9C8G5|CSCLD_ARATH CSC1-like protein ERD4 OS=Arabidopsis thaliana GN=ERD4 PE=2 SV=1	1	8	14.2	15	9				1					6.73e-14	19207000	477030
Q8LF21;Q8S3C9	Dynamin-related protein 1C	DRP1C	>sp|Q8LF21|DRP1C_ARATH Dynamin-related protein 1C OS=Arabidopsis thaliana GN=DRP1C PE=1 SV=2	2	8	13.7	9	13	2								1.57e-34	13431000	267970
Q9SV21;Q9SV20	Coatomer subunit beta-1;Coatomer subunit beta-2		>sp|Q9SV21|COPB1_ARATH Coatomer subunit beta-1 OS=Arabidopsis thaliana GN=At4g31480 PE=2 SV=2;>sp|Q9SV20|COPB2_ARATH Coatomer subunit beta-2 OS=Arabidopsis thaliana GN=At4g31490 PE=2 SV=2	2	8	10.8	1	5	2	1							5.7e-38	12115000	569490
Q0WL80	UDP-glucose:glycoprotein glucosyltransferase	UGGT	>sp|Q0WL80|UGGG_ARATH UDP-glucose:glycoprotein glucosyltransferase OS=Arabidopsis thaliana GN=UGGT PE=1 SV=1	1	8	5.6		12	1								5.71e-25	8049900	91542
P51407	60S acidic ribosomal protein P2-1	RPP2A	>sp|P51407|RLA21_ARATH 60S acidic ribosomal protein P2-1 OS=Arabidopsis thaliana GN=RPP2A PE=2 SV=2	1	7	56.5	2	2								2	0	233300000	8270300
Q9SLF7	60S acidic ribosomal protein P2-2	RPP2B	>sp|Q9SLF7|RLA22_ARATH 60S acidic ribosomal protein P2-2 OS=Arabidopsis thaliana GN=RPP2B PE=1 SV=1	1	7	56.5										2	0	134910000	18951000
P46422;Q9SLM6	Glutathione S-transferase F2;Glutathione S-transferase F3	GSTF2;GSTF3	>sp|P46422|GSTF2_ARATH Glutathione S-transferase F2 OS=Arabidopsis thaliana GN=GSTF2 PE=1 SV=3;>sp|Q9SLM6|GSTF3_ARATH Glutathione S-transferase F3 OS=Arabidopsis thaliana GN=GSTF3 PE=2 SV=1	2	7	44.3	2	1							4		2.47e-42	29997000	2750400
O80852	Glutathione S-transferase F9	GSTF9	>sp|O80852|GSTF9_ARATH Glutathione S-transferase F9 OS=Arabidopsis thaliana GN=GSTF9 PE=1 SV=1	1	7	44.2	15	21	3	3	3	3	3	3	5	2	8.17e-198	235930000	71660000
P59224;P59223	40S ribosomal protein S13-2;40S ribosomal protein S13-1	RPS13B;RPS13A	>sp|P59224|RS132_ARATH 40S ribosomal protein S13-2 OS=Arabidopsis thaliana GN=RPS13B PE=2 SV=1;>sp|P59223|RS131_ARATH 40S ribosomal protein S13-1 OS=Arabidopsis thaliana GN=RPS13A PE=2 SV=1	2	7	41.1	7	10	2	2	2	2	1	2	5	2	8.8e-27	56410000	30417000
Q9CAV0	40S ribosomal protein S3a-1	RPS3AA	>sp|Q9CAV0|RS3A1_ARATH 40S ribosomal protein S3a-1 OS=Arabidopsis thaliana GN=RPS3AA PE=1 SV=3	1	7	34.7	4	4				1	1	1	1	1	0	169120000	19757000
P43286	Aquaporin PIP2-1	PIP2-1	>sp|P43286|PIP21_ARATH Aquaporin PIP2-1 OS=Arabidopsis thaliana GN=PIP2-1 PE=1 SV=1	1	7	33.8	4	10	1	1	2	2	4	3	3		7.98e-29	54849000	11987000
P43287	Aquaporin PIP2-2	PIP2-2	>sp|P43287|PIP22_ARATH Aquaporin PIP2-2 OS=Arabidopsis thaliana GN=PIP2-2 PE=1 SV=2	1	7	33.7	3	3	1	1	1	2	2	2	3	1	1.96e-89	41507000	15030000
P41127;Q9SMT4	60S ribosomal protein L13-1	RPL13B	>sp|P41127|RL131_ARATH 60S ribosomal protein L13-1 OS=Arabidopsis thaliana GN=RPL13B PE=1 SV=1	2	7	29.6					1	1	2	3	3		0	28472000	4592700
Q9LTQ5	TRAF-like family protein		>tr|Q9LTQ5|Q9LTQ5_ARATH AT3g20370/MQC12_13 OS=Arabidopsis thaliana GN=At3g20370 PE=2 SV=1	1	7	27.7							3	7	1		1.91e-55	19820000	19820000
Q93VB8;Q8L8Y0	40S ribosomal protein S2-2;40S ribosomal protein S2-1	RPS2B;RPS2A	>sp|Q93VB8|RS22_ARATH 40S ribosomal protein S2-2 OS=Arabidopsis thaliana GN=RPS2B PE=2 SV=1;>sp|Q8L8Y0|RS21_ARATH 40S ribosomal protein S2-1 OS=Arabidopsis thaliana GN=RPS2A PE=2 SV=2	2	7	27.5							1	2			2.08e-120	4113800	1169600
Q9SDS7	V-type proton ATPase subunit C	VHA-C	>sp|Q9SDS7|VATC_ARATH V-type proton ATPase subunit C OS=Arabidopsis thaliana GN=VHA-C PE=1 SV=1	1	7	24.5		1				2	4				0	101320000	11005000
P46645;P46646	Aspartate aminotransferase, cytoplasmic isozyme 1	ASP2	>sp|P46645|AAT2_ARATH Aspartate aminotransferase, cytoplasmic isozyme 1 OS=Arabidopsis thaliana GN=ASP2 PE=1 SV=2	2	7	24.4	11	16	2	1	2	1	1	1	2		1.16e-27	50517000	2118400
Q38946;Q43314	Glutamate dehydrogenase 2	GDH2	>sp|Q38946|DHE2_ARATH Glutamate dehydrogenase 2 OS=Arabidopsis thaliana GN=GDH2 PE=1 SV=1	2	7	24.3						1	3	1	1		2.97e-39	29483000	6119600
P23686;P17562	S-adenosylmethionine synthase 1;S-adenosylmethionine synthase 2	SAM1;SAM2	>sp|P23686|METK1_ARATH S-adenosylmethionine synthase 1 OS=Arabidopsis thaliana GN=SAM1 PE=1 SV=2;>sp|P17562|METK2_ARATH S-adenosylmethionine synthase 2 OS=Arabidopsis thaliana GN=SAM2 PE=1 SV=1	2	7	21.9	2	1									1.23e-19	1741200	0
Q9FIB6;Q8VWK0	26S proteasome non-ATPase regulatory subunit 12	RPN5a	>sp|Q9FIB6|PS12A_ARATH 26S proteasome non-ATPase regulatory subunit 12 homolog A OS=Arabidopsis thaliana GN=RPN5A PE=1 SV=1	2	7	19.7						1	1				1.54e-137	46769000	1608600
O65787	Cytochrome P450 71B6	CYP71B6	>sp|O65787|C71B6_ARATH Cytochrome P450 71B6 OS=Arabidopsis thaliana GN=CYP71B6 PE=2 SV=1	1	7	18.9	9	11									1.38e-25	19061000	0
Q9FGY1	Beta-D-xylosidase 1	BXL1	>sp|Q9FGY1|BXL1_ARATH Beta-D-xylosidase 1 OS=Arabidopsis thaliana GN=BXL1 PE=1 SV=1	1	7	15.2	15	2									7.19e-35	18160000	0
Q9FGI6	NADH dehydrogenase [ubiquinone] iron-sulfur protein 1, mitochondrial	EMB1467	>sp|Q9FGI6|NDUS1_ARATH NADH dehydrogenase [ubiquinone] iron-sulfur protein 1, mitochondrial OS=Arabidopsis thaliana GN=EMB1467 PE=1 SV=2	1	7	12.3	10										3.8e-37	20272000	0
Q9FIJ0	Respiratory burst oxidase homolog protein D	RBOHD	>sp|Q9FIJ0|RBOHD_ARATH Respiratory burst oxidase homolog protein D OS=Arabidopsis thaliana GN=RBOHD PE=1 SV=1	1	7	7.9	2	1									1.1e-125	15782000	0
Q8LCW9;Q8LEQ0;O23095	60S acidic ribosomal protein P1-1;60S acidic ribosomal protein P1-3	RPP1A;RPP1C	>sp|Q8LCW9|RLA11_ARATH 60S acidic ribosomal protein P1-1 OS=Arabidopsis thaliana GN=RPP1A PE=2 SV=2;>sp|Q8LEQ0|RLA13_ARATH 60S acidic ribosomal protein P1-3 OS=Arabidopsis thaliana GN=RPP1C PE=1 SV=2	3	6	59.8	1	1								1	0	178700000	2991100
Q9LFH5	60S ribosomal protein L12-2	RPL12B	>sp|Q9LFH5|RL122_ARATH 60S ribosomal protein L12-2 OS=Arabidopsis thaliana GN=RPL12B PE=1 SV=1	1	6	46.4	6	3	1					3	3	1	1.79e-252	1712700000	52533000
P50883	60S ribosomal protein L12-1	RPL12A	>sp|P50883|RL121_ARATH 60S ribosomal protein L12-1 OS=Arabidopsis thaliana GN=RPL12A PE=2 SV=2	1	6	46.4	1	1									4.93e-226	960080000	0
Q9SGA6	40S ribosomal protein S19-1	RPS19A	>sp|Q9SGA6|RS191_ARATH 40S ribosomal protein S19-1 OS=Arabidopsis thaliana GN=RPS19A PE=2 SV=1	1	6	42									1	3	3.51e-128	53993000	7169300
P51419;Q9SKX8	60S ribosomal protein L27-3	RPL27C	>sp|P51419|RL273_ARATH 60S ribosomal protein L27-3 OS=Arabidopsis thaliana GN=RPL27C PE=2 SV=2	2	6	40.7									1	2	5.36e-32	28208000	2933800
Q8VZ87;P0CJ48;P04778	Chlorophyll a-b binding protein 3, chloroplastic;Chlorophyll a-b binding protein 2, chloroplastic;Chlorophyll a-b binding protein 1, chloroplastic	LHCB1.2;LHCB1.1;LHCB1.3	>sp|Q8VZ87|CB1B_ARATH Chlorophyll a-b binding protein 3, chloroplastic OS=Arabidopsis thaliana GN=LHCB1.2 PE=1 SV=2;>sp|P0CJ48|CB1A_ARATH Chlorophyll a-b binding protein 2, chloroplastic OS=Arabidopsis thaliana GN=LHCB1.1 PE=1 SV=1;>sp|P04778|CB1C_ARATH Ch	3	6	38.6								1	1		8.65e-130	45934000	718970
P42795;P42794	60S ribosomal protein L11-1;60S ribosomal protein L11-2	RPL11A;RPL11B	>sp|P42795|RL111_ARATH 60S ribosomal protein L11-1 OS=Arabidopsis thaliana GN=RPL11A PE=2 SV=2;>sp|P42794|RL112_ARATH 60S ribosomal protein L11-2 OS=Arabidopsis thaliana GN=RPL11B PE=2 SV=2	2	6	37.9							1	1	4	3	1.36e-42	55327000	4576400
P56798	30S ribosomal protein S3, chloroplastic	rps3	>sp|P56798|RR3_ARATH 30S ribosomal protein S3, chloroplastic OS=Arabidopsis thaliana GN=rps3 PE=3 SV=1	1	6	33.5	9	10	1	1	1	1	1	1	1		7.88e-19	19021000	2040000
Q9ZUT9	40S ribosomal protein S5-1	RPS5A	>sp|Q9ZUT9|RS51_ARATH 40S ribosomal protein S5-1 OS=Arabidopsis thaliana GN=RPS5A PE=1 SV=1	1	6	32.9	3	2	1	1	1	1			4		9.52e-134	33550000	14435000
O04603	50S ribosomal protein L5, chloroplastic	RPL5	>sp|O04603|RK5_ARATH 50S ribosomal protein L5, chloroplastic OS=Arabidopsis thaliana GN=RPL5 PE=2 SV=1	1	6	29.4		2							1	1	6.4e-21	11991000	637660
Q9SW09	40S ribosomal protein S10-1	RPS10A	>sp|Q9SW09|RS101_ARATH 40S ribosomal protein S10-1 OS=Arabidopsis thaliana GN=RPS10A PE=2 SV=1	1	6	28.2									2	1	1.01e-36	41649000	4533400
Q38799	Pyruvate dehydrogenase E1 component subunit beta-1, mitochondrial	PDH2	>sp|Q38799|ODPB1_ARATH Pyruvate dehydrogenase E1 component subunit beta-1, mitochondrial OS=Arabidopsis thaliana GN=PDH2 PE=1 SV=2	1	6	27.5								2			1.13e-98	57406000	1616400
Q38884	Eukaryotic translation initiation factor 3 subunit I	TIF3I1	>sp|Q38884|EIF3I_ARATH Eukaryotic translation initiation factor 3 subunit I OS=Arabidopsis thaliana GN=TIF3I1 PE=2 SV=2	1	6	27.1							2	2			1.5e-27	17496000	1539800
P93819;P57106	Malate dehydrogenase, cytoplasmic 1		>sp|P93819|MDHC1_ARATH Malate dehydrogenase, cytoplasmic 1 OS=Arabidopsis thaliana GN=MDH1 PE=1 SV=2	2	6	25.9								1			1.89e-119	44147000	570010
O50061	50S ribosomal protein L4, chloroplastic	RPL4	>sp|O50061|RK4_ARATH 50S ribosomal protein L4, chloroplastic OS=Arabidopsis thaliana GN=RPL4 PE=2 SV=2	1	6	25.5								1			1.64e-133	73129000	3294400
P36212;P36210	50S ribosomal protein L12-3, chloroplastic;50S ribosomal protein L12-1, chloroplastic	RPL12C;RPL12A	>sp|P36212|RK123_ARATH 50S ribosomal protein L12-3, chloroplastic OS=Arabidopsis thaliana GN=RPL12C PE=2 SV=2;>sp|P36210|RK121_ARATH 50S ribosomal protein L12-1, chloroplastic OS=Arabidopsis thaliana GN=RPL12A PE=2 SV=1	2	6	23.5									1	1	7.41e-31	33425000	3184100
Q9SZD4;Q9SL67	26S proteasome regulatory subunit 4 homolog A;26S proteasome regulatory subunit 4 homolog B	RPT2A;RPT2B	>sp|Q9SZD4|PRS4A_ARATH 26S proteasome regulatory subunit 4 homolog A OS=Arabidopsis thaliana GN=RPT2A PE=1 SV=1;>sp|Q9SL67|PRS4B_ARATH 26S proteasome regulatory subunit 4 homolog B OS=Arabidopsis thaliana GN=RPT2B PE=1 SV=1	2	6	21.9						2	1	1	1		9.2e-212	42904000	2665900
Q9XGM1	V-type proton ATPase subunit D	VHA-D	>sp|Q9XGM1|VATD_ARATH V-type proton ATPase subunit D OS=Arabidopsis thaliana GN=VHA-D PE=1 SV=2	1	6	21.5								3	1		2.48e-99	87438000	1609700
Q944G9	Probable fructose-bisphosphate aldolase 2, chloroplastic	FBA2	>sp|Q944G9|ALFC2_ARATH Probable fructose-bisphosphate aldolase 2, chloroplastic OS=Arabidopsis thaliana GN=FBA2 PE=1 SV=2	1	6	21.4		1									0	294850000	0
Q9C5Z3	Eukaryotic translation initiation factor 3 subunit E	TIF3E1	>sp|Q9C5Z3|EIF3E_ARATH Eukaryotic translation initiation factor 3 subunit E OS=Arabidopsis thaliana GN=TIF3E1 PE=1 SV=1	1	6	20.6	2	3	1								1.3e-155	47203000	123180
Q94AR8	3-isopropylmalate dehydratase	IIL1	>sp|Q94AR8|LEUC_ARATH 3-isopropylmalate dehydratase large subunit OS=Arabidopsis thaliana GN=IIL1 PE=1 SV=1	1	6	17.5	6	12	2	2		1		1			2.14e-27	20719000	3145200
P31167;P40941;O49447	ADP,ATP carrier protein 1, mitochondrial	AAC1	>sp|P31167|ADT1_ARATH ADP,ATP carrier protein 1, mitochondrial OS=Arabidopsis thaliana GN=AAC1 PE=1 SV=2	3	6	17.1	8	10	2	2	2	1	1	4	2		1.1e-21	42921000	17405000
Q93Y35	Probable 26S proteasome non-ATPase regulatory subunit 6		>sp|Q93Y35|PSMD6_ARATH 26S proteasome non-ATPase regulatory subunit 6 homolog OS=Arabidopsis thaliana GN=RPN7 PE=1 SV=1	1	6	16.5							4				1.41e-112	26259000	10206000
P28769	T-complex protein 1 subunit alpha	CCT1	>sp|P28769|TCPA_ARATH T-complex protein 1 subunit alpha OS=Arabidopsis thaliana GN=CCT1 PE=1 SV=1	1	6	15.2	2	1									2.34e-20	25884000	0
Q9LIK9;O23324;Q43870	ATP sulfurylase 1, chloroplastic;ATP-sulfurylase 3, chloroplastic	APS1;APS3	>sp|Q9LIK9|APS1_ARATH ATP sulfurylase 1, chloroplastic OS=Arabidopsis thaliana GN=APS1 PE=1 SV=1;>sp|O23324|APS3_ARATH ATP-sulfurylase 3, chloroplastic OS=Arabidopsis thaliana GN=APS3 PE=1 SV=1	3	6	14.3	8	8	1								6.43e-41	11712000	171500
Q9SRZ6	Cytosolic isocitrate dehydrogenase [NADP]	CICDH	>sp|Q9SRZ6|ICDHC_ARATH Cytosolic isocitrate dehydrogenase [NADP] OS=Arabidopsis thaliana GN=CICDH PE=2 SV=1	1	6	14.1	5	4					1				0	100700000	0
Q9SKR2;F4IFM9	Synaptotagmin-1	SYT1	>sp|Q9SKR2|SYT1_ARATH Synaptotagmin-1 OS=Arabidopsis thaliana GN=SYT1 PE=1 SV=2	2	6	13.1	8	8									4.5e-15	7084200	0
Q94K05	T-complex protein 1 subunit	T11I18.7	>sp|Q94K05|TCPQ_ARATH T-complex protein 1 subunit theta OS=Arabidopsis thaliana GN=CCT8 PE=1 SV=1	1	6	12	7	8	1	1							2.02e-117	39320000	620970
Q9S9N1	Heat shock 70 kDa protein 5	HSP70-5	>sp|Q9S9N1|HSP7E_ARATH Heat shock 70 kDa protein 5 OS=Arabidopsis thaliana GN=HSP70-5 PE=2 SV=1	1	6	11	2	2									0	4282600	0
O48844			>sp|O48844|PSD1A_ARATH 26S proteasome non-ATPase regulatory subunit 1 homolog A OS=Arabidopsis thaliana GN=RPN2A PE=1 SV=1	1	6	9.1	2	1		2	1						2.55e-139	9802900	2955700
F4K6N0		Tudor1	>tr|F4K6N0|F4K6N0_ARATH TUDOR-SN protein 1 OS=Arabidopsis thaliana GN=Tudor1 PE=1 SV=1	1	6	8		1									0	52040000	0
Q8LPR9	Protein TIC110, chloroplastic	TIC110	>sp|Q8LPR9|TI110_ARATH Protein TIC110, chloroplastic OS=Arabidopsis thaliana GN=TIC110 PE=1 SV=1	1	6	7.5	1	8									1.37e-31	8139100	231350
Q7PC87	ABC transporter G family member 34	ABCG34	>sp|Q7PC87|AB34G_ARATH ABC transporter G family member 34 OS=Arabidopsis thaliana GN=ABCG34 PE=2 SV=1	1	6	5.1		1									1.4e-33	704310	0
Q6ICZ8	Nascent polypeptide-associated complex subunit alpha-like protein 3		>sp|Q6ICZ8|NACA3_ARATH Nascent polypeptide-associated complex subunit alpha-like protein 3 OS=Arabidopsis thaliana GN=At5g13850 PE=1 SV=1	1	5	51.5	1	1						1	2	2	0	282130000	10692000
Q9SCX3;Q84WM9	Elongation factor 1-beta 2		>sp|Q9SCX3|EF1B2_ARATH Elongation factor 1-beta 2 OS=Arabidopsis thaliana GN=At5g19510 PE=1 SV=1	2	5	45.5								4	2		5.57e-182	32784000	5359100
Q9C514	40S ribosomal protein S7-1	RPS7A	>sp|Q9C514|RS71_ARATH 40S ribosomal protein S7-1 OS=Arabidopsis thaliana GN=RPS7A PE=2 SV=1	1	5	44									6	2	0	70529000	25492000
P59233;P59232;P59271;Q42202;B9DHA6;Q3E7K8;Q1EC66;F4I9X6;Q9FHQ6;P0CH32;Q8H159;Q39256	Ubiquitin-40S ribosomal protein S27a-3;Ubiquitin;40S ribosomal protein S27a-3;Ubiquitin-40S ribosomal protein S27a-2;Ubiquitin;40S ribosomal protein S27a-2;Ubiquitin-40S ribosomal protein S27a-1;Ubiquitin;40S ribosomal protein S27a-1;Ubiquitin-60S ribosomal protein L40-2;Ubiquitin;60S ribosomal protein L40-2;Ubiquitin-60S ribosomal protein L40-1;Ubiquitin;60S ribosomal protein L40-1;Polyubiquitin 12;Ubiquitin-related 1;Ubiquitin-related 2;Ubiquitin-related 3;Polyubiquitin 3;Ubiquitin;Polyubiquitin 9;Ubiquitin-related 1;Ubiquitin-related 2;Ubiquitin-related 3;Ubiquitin-related 4;Polyubiquitin 4;Ubiquitin;Polyubiquitin 10;Ubiquitin;Polyubiquitin 8;Ubiquitin-related 1;Ubiquitin-related 2;Ubiquitin-related 3;Ubiquitin-related 4;Ubiquitin-related 5;Ubiquitin-related 6;Ubiquitin-related 7;Ubiquitin-related 8	RPS27AC;RPS27AB;RPS27AA;RPL40B;RPL40A;UBQ12;UBQ3;UBQ13;UBQ9;UBQ4;UBQ10;UBQ8	>sp|P59233|R27AC_ARATH Ubiquitin-40S ribosomal protein S27a-3 OS=Arabidopsis thaliana GN=RPS27AC PE=1 SV=2;>sp|P59232|R27AB_ARATH Ubiquitin-40S ribosomal protein S27a-2 OS=Arabidopsis thaliana GN=RPS27AB PE=1 SV=2;>sp|P59271|R27AA_ARATH Ubiquitin-40S ribos	12	5	38.9	8	15	3	3	3	2	1	1		1	4.26e-113	53864000	12020000
Q9SZY1	Nascent polypeptide-associated complex subunit alpha-like protein 4		>sp|Q9SZY1|NACA4_ARATH Nascent polypeptide-associated complex subunit alpha-like protein 4 OS=Arabidopsis thaliana GN=At4g10480 PE=1 SV=1	1	5	31.6									2	2	0	888940000	9247800
Q9FNP8	40S ribosomal protein S19-3	RPS19C	>sp|Q9FNP8|RS193_ARATH 40S ribosomal protein S19-3 OS=Arabidopsis thaliana GN=RPS19C PE=2 SV=1	1	5	30.1										1	5.08e-121	3792900	1878300
Q01908	ATP synthase gamma chain 1, chloroplastic	ATPC1	>sp|Q01908|ATPG1_ARATH ATP synthase gamma chain 1, chloroplastic OS=Arabidopsis thaliana GN=ATPC1 PE=1 SV=1	1	5	30	2	3				1	1	1			1.12e-302	144420000	2413900
Q9FF53	Probable aquaporin PIP2-4	PIP2-4	>sp|Q9FF53|PIP24_ARATH Probable aquaporin PIP2-4 OS=Arabidopsis thaliana GN=PIP2-4 PE=1 SV=1	1	5	27.8	3	6		1	1	1	1	1	1		4.69e-60	17722000	5817400
O23049	50S ribosomal protein L6, chloroplastic	RPL6	>sp|O23049|RK6_ARATH 50S ribosomal protein L6, chloroplastic OS=Arabidopsis thaliana GN=RPL6 PE=2 SV=1	1	5	27.4									4	3	3.76e-26	7411700	6263600
Q9LJR2;Q9LNN3	Lectin-like protein LEC		>sp|Q9LJR2|LECT2_ARATH Lectin-like protein LEC OS=Arabidopsis thaliana GN=LEC PE=1 SV=1	2	5	27.3							1	5			3.75e-38	22803000	22803000
Q9FJP3	50S ribosomal protein L29, chloroplastic	RPL29	>sp|Q9FJP3|RK29_ARATH 50S ribosomal protein L29, chloroplastic OS=Arabidopsis thaliana GN=RPL29 PE=1 SV=1	1	5	27.2									1	4	9.72e-36	36310000	5181500
P51413;Q93VI3	60S ribosomal protein L17-2;60S ribosomal protein L17-1	RPL17B;RPL17A	>sp|P51413|RL172_ARATH 60S ribosomal protein L17-2 OS=Arabidopsis thaliana GN=RPL17B PE=2 SV=2;>sp|Q93VI3|RL171_ARATH 60S ribosomal protein L17-1 OS=Arabidopsis thaliana GN=RPL17A PE=2 SV=1	2	5	26.9	4	7	1	1	2	3	3	2	2	1	1.05e-15	84715000	42675000
P59230	60S ribosomal protein L10a-2	RPL10AB	>sp|P59230|R10A2_ARATH 60S ribosomal protein L10a-2 OS=Arabidopsis thaliana GN=RPL10AB PE=1 SV=1	1	5	26.9									4		4.15e-20	14077000	4784200
P46286	60S ribosomal protein L8-1	RPL8A	>sp|P46286|RL81_ARATH 60S ribosomal protein L8-1 OS=Arabidopsis thaliana GN=RPL8A PE=1 SV=2	1	5	26.4	9	13	3	3	3	3	3	4	3	1	2.05e-29	69575000	13084000
O23515;Q8VYF1	60S ribosomal protein L15-1;60S ribosomal protein L15-2	RPL15A;RPL15B	>sp|O23515|RL151_ARATH 60S ribosomal protein L15-1 OS=Arabidopsis thaliana GN=RPL15A PE=2 SV=1;>sp|Q8VYF1|RL152_ARATH 60S ribosomal protein L15-2 OS=Arabidopsis thaliana GN=RPL15B PE=2 SV=1	2	5	25.5						1	1	1	1		4.53e-27	28230000	1228300
Q940B0	60S ribosomal protein L18-3	RPL18C	>sp|Q940B0|RL183_ARATH 60S ribosomal protein L18-3 OS=Arabidopsis thaliana GN=RPL18C PE=2 SV=1	1	5	24.6	1	1							3	1	2.88e-75	126050000	16344000
Q05431	L-ascorbate peroxidase 1, cytosolic	APX1	>sp|Q05431|APX1_ARATH L-ascorbate peroxidase 1, cytosolic OS=Arabidopsis thaliana GN=APX1 PE=1 SV=2	1	5	24	4	6						1	1		2.35e-78	54391000	962130
Q9SKX4	50S ribosomal protein L3-1, chloroplastic	RPL3A	>sp|Q9SKX4|RK3A_ARATH 50S ribosomal protein L3-1, chloroplastic OS=Arabidopsis thaliana GN=RPL3A PE=2 SV=1	1	5	22.9									5		8.96e-15	6008400	6008400
Q9FM19	Hypersensitive-induced response protein 1	HIR1	>sp|Q9FM19|HIR1_ARATH Hypersensitive-induced response protein 1 OS=Arabidopsis thaliana GN=HIR1 PE=1 SV=1	1	5	19.2								3			1.12e-18	6185600	6185600
Q9LP45	26S proteasome non-ATPase regulatory subunit 11	RPN6A	>sp|Q9LP45|PSD11_ARATH 26S proteasome non-ATPase regulatory subunit 11 homolog OS=Arabidopsis thaliana GN=RPN6 PE=1 SV=1	1	5	18.1		2	1				1				1.71e-197	38164000	873110
Q8GYA6	26S proteasome non-ATPase regulatory subunit 13	RPN9b	>sp|Q8GYA6|PS13B_ARATH 26S proteasome non-ATPase regulatory subunit 13 homolog B OS=Arabidopsis thaliana GN=RPN9B PE=1 SV=1	1	5	17.9							2				1.74e-26	23875000	3657500
Q94KE3	Pyruvate kinase		>tr|Q94KE3|Q94KE3_ARATH Pyruvate kinase OS=Arabidopsis thaliana GN=At3g52990 PE=2 SV=1	1	5	17.8	6	9	3	2	2	2	2	1	1		0	119580000	17095000
Q93VC7	putative ribosomal protein S1	At5g29771	>sp|Q93VC7|RPS1_ARATH 30S ribosomal protein S1, chloroplastic OS=Arabidopsis thaliana GN=RPS1 PE=1 SV=1	1	5	17.5	3	2							1		3.52e-91	21387000	0
Q9LRS0;Q9LRR9;O49506	Peroxisomal (S)-2-hydroxy-acid oxidase GLO2;Peroxisomal (S)-2-hydroxy-acid oxidase GLO1;Peroxisomal (S)-2-hydroxy-acid oxidase GLO5	GLO2;GLO1;GLO5	>sp|Q9LRS0|GLO2_ARATH Peroxisomal (S)-2-hydroxy-acid oxidase GLO2 OS=Arabidopsis thaliana GN=GLO2 PE=1 SV=1;>sp|Q9LRR9|GLO1_ARATH Peroxisomal (S)-2-hydroxy-acid oxidase GLO1 OS=Arabidopsis thaliana GN=GLO1 PE=1 SV=1;>sp|O49506|GLO5_ARATH Peroxisomal (S)-2-	3	5	16.6		1									0	658210000	0
Q9SDM9	Nitrile-specifier protein 1	NSP1	>sp|Q9SDM9|JAL28_ARATH Nitrile-specifier protein 1 OS=Arabidopsis thaliana GN=NSP1 PE=2 SV=2	1	5	16.4	1										4.97e-23	25506000	0
Q9SAJ4	Phosphoglycerate kinase	T8K14.3	>tr|Q9SAJ4|Q9SAJ4_ARATH Phosphoglycerate kinase OS=Arabidopsis thaliana GN=T8K14.3 PE=1 SV=1	1	5	16.2									1		3.08e-43	72640000	834860
Q39085	Delta(24)-sterol reductase	DIM	>sp|Q39085|DIM_ARATH Delta(24)-sterol reductase OS=Arabidopsis thaliana GN=DIM PE=1 SV=2	1	5	15	1	1									1.13e-15	22120000	0
Q9SEI3;Q9MAK9	26S protease regulatory subunit 10B homolog A;26S protease regulatory subunit S10B homolog B	RPT4A;RPT4B	>sp|Q9SEI3|PS10A_ARATH 26S protease regulatory subunit 10B homolog A OS=Arabidopsis thaliana GN=RPT4A PE=1 SV=1;>sp|Q9MAK9|PS10B_ARATH 26S protease regulatory subunit S10B homolog B OS=Arabidopsis thaliana GN=RPT4B PE=1 SV=1	2	5	15							1				8.71e-23	12326000	1394700
O04450	T-complex protein 1 subunit epsilon		>sp|O04450|TCPE_ARATH T-complex protein 1 subunit epsilon OS=Arabidopsis thaliana GN=CCT5 PE=1 SV=1	1	5	14.6	4	9	1	1							7.89e-16	21382000	370790
P50318	Phosphoglycerate kinase 2, chloroplastic		>sp|P50318|PGKH2_ARATH Phosphoglycerate kinase 2, chloroplastic OS=Arabidopsis thaliana GN=At1g56190 PE=2 SV=3	1	5	14.2	2	3				1	1		1		1.4e-84	107430000	3965800
O04499	2,3-bisphosphoglycerate-independent phosphoglycerate mutase 1	PGM1	>sp|O04499|PMG1_ARATH 2,3-bisphosphoglycerate-independent phosphoglycerate mutase 1 OS=Arabidopsis thaliana GN=PGM1 PE=2 SV=3	1	5	14	4	2									4.54e-179	63089000	58207
Q9SF16	T-complex protein 1 subunit eta	F26K24.12	>sp|Q9SF16|TCPH_ARATH T-complex protein 1 subunit eta OS=Arabidopsis thaliana GN=CCT7 PE=1 SV=1	1	5	14	2	2									2.4e-46	38967000	0
Q9SK84;Q00218	DAHP synthetase family protein	F12K8.24	>tr|Q9SK84|Q9SK84_ARATH Class-II DAHP synthetase family protein OS=Arabidopsis thaliana GN=F12K8.24 PE=4 SV=1	2	5	12.5	2	3									2.58e-66	102800000	0
Q8LPJ4	ABC transporter E family member 2	ABCE2	>sp|Q8LPJ4|AB2E_ARATH ABC transporter E family member 2 OS=Arabidopsis thaliana GN=ABCE2 PE=2 SV=1	1	5	12.1		1			1						1.5e-13	17446000	0
O80576	ARATH At2g44060		>tr|O80576|O80576_ARATH At2g44060 OS=Arabidopsis thaliana GN=At2g44060 PE=2 SV=1	1	5	12	1	2					1	1	1		6.33e-124	99414000	3907000
Q9SU40	Monocopper oxidase-like protein SKU5	SKU5	>sp|Q9SU40|SKU5_ARATH Monocopper oxidase-like protein SKU5 OS=Arabidopsis thaliana GN=SKU5 PE=1 SV=1	1	5	10.7	8										1.1e-88	27301000	0
F4K4Y5	chromatin associated protein		>tr|F4K4Y5|F4K4Y5_ARATH DEK domain-containing chromatin associated protein OS=Arabidopsis thaliana GN=At5g55660 PE=1 SV=1	1	5	10.4									1		7.79e-228	184470000	1481500
Q93Z16	Dolichyl-diphosphooligosaccharide--protein glycosyltransferase subunit 2	RPN2	>sp|Q93Z16|RPN2_ARATH Dolichyl-diphosphooligosaccharide--protein glycosyltransferase subunit 2 OS=Arabidopsis thaliana GN=RPN2 PE=2 SV=1	1	5	10.1	3	1			1						7.32e-177	12821000	421000
Q9SUS3	Beta-adaptin-like protein B	BETAB-AD	>sp|Q9SUS3|APBLB_ARATH Beta-adaptin-like protein B OS=Arabidopsis thaliana GN=BETAB-AD PE=1 SV=1	1	5	6.9		5									3.11e-109	24583000	0
F4HS68	Tetratricopeptide repeat-containing protein	EMB2753	>tr|F4HS68|F4HS68_ARATH Tetratricopeptide repeat-containing protein OS=Arabidopsis thaliana GN=EMB2753 PE=4 SV=1	1	5	6.8		3									1.42e-13	5859000	0
C0LGG8;C0LGG9	Probable LRR receptor-like serine/threonine-protein kinase At1g53430		>sp|C0LGG8|Y5343_ARATH Probable LRR receptor-like serine/threonine-protein kinase At1g53430 OS=Arabidopsis thaliana GN=At1g53430 PE=1 SV=1	2	5	6		3									4.95e-12	2299600	0
Q8S9J8;Q8LF20	Probable clathrin assembly protein At4g32285		>sp|Q8S9J8|CAP1_ARATH Probable clathrin assembly protein At4g32285 OS=Arabidopsis thaliana GN=At4g32285 PE=1 SV=2	2	5	4.1		1									1.42e-35	1062800	0
Q9SJM0	Callose synthase 10	CALS10	>sp|Q9SJM0|CALSA_ARATH Callose synthase 10 OS=Arabidopsis thaliana GN=CALS10 PE=2 SV=5	1	5	3.3	3	6									7.61e-26	19073000	0
P49200	40S ribosomal protein S20-1	RPS20A	>sp|P49200|RS201_ARATH 40S ribosomal protein S20-1 OS=Arabidopsis thaliana GN=RPS20A PE=2 SV=2	1	4	44.4	4	4	1	1	1	1	1	1	2	2	6.05e-17	57230000	29095000
Q08112;Q9FY64;Q9FIX6;Q9FY65	40S ribosomal protein S15-1;40S ribosomal protein S15-4	RPS15A;RPS15D	>sp|Q08112|RS151_ARATH 40S ribosomal protein S15-1 OS=Arabidopsis thaliana GN=RPS15A PE=2 SV=1;>sp|Q9FY64|RS154_ARATH 40S ribosomal protein S15-4 OS=Arabidopsis thaliana GN=RPS15D PE=2 SV=1	4	4	40.8	2	1							3	2	6.91e-168	131370000	52211000
Q9M9W1	60S ribosomal protein L22-2	RPL22B	>sp|Q9M9W1|RL222_ARATH 60S ribosomal protein L22-2 OS=Arabidopsis thaliana GN=RPL22B PE=2 SV=1	1	4	36.3	9	15	3	3	3	3	3	3	5	6	7.4e-167	254710000	66056000
Q9FE58	60S ribosomal protein L22-3	RPL22C	>sp|Q9FE58|RL223_ARATH 60S ribosomal protein L22-3 OS=Arabidopsis thaliana GN=RPL22C PE=2 SV=1	1	4	36.3	1	2	1	1	1	1	1	1	1	2	7.04e-101	168270000	14364000
Q9T029;Q8GYL5;Q9SIW5	40S ribosomal protein S25-4;40S ribosomal protein S25-3;40S ribosomal protein S25-1	RPS25E;RPS25D;RPS25A	>sp|Q9T029|RS254_ARATH 40S ribosomal protein S25-4 OS=Arabidopsis thaliana GN=RPS25E PE=2 SV=1;>sp|Q8GYL5|RS253_ARATH 40S ribosomal protein S25-3 OS=Arabidopsis thaliana GN=RPS25D PE=3 SV=2;>sp|Q9SIW5|RS251_ARATH 40S ribosomal protein S25-1 OS=Arabidopsis	3	4	35.2									1	2	6.06e-42	49864000	17018000
Q9LR33;P49637	60S ribosomal protein L27a-2;60S ribosomal protein L27a-3	RPL27AB;RPL27AC	>sp|Q9LR33|R27A2_ARATH 60S ribosomal protein L27a-2 OS=Arabidopsis thaliana GN=RPL27AB PE=2 SV=1;>sp|P49637|R27A3_ARATH 60S ribosomal protein L27a-3 OS=Arabidopsis thaliana GN=RPL27AC PE=2 SV=2	2	4	34.2									1		7.69e-70	61734000	1152200
Q9STR1;Q9SLL7;P51420	60S ribosomal protein L31-2;60S ribosomal protein L31-1;60S ribosomal protein L31-3	RPL31B;RPL31A;RPL31C	>sp|Q9STR1|RL312_ARATH 60S ribosomal protein L31-2 OS=Arabidopsis thaliana GN=RPL31B PE=3 SV=1;>sp|Q9SLL7|RL311_ARATH 60S ribosomal protein L31-1 OS=Arabidopsis thaliana GN=RPL31A PE=3 SV=1;>sp|P51420|RL313_ARATH 60S ribosomal protein L31-3 OS=Arabidopsis	3	4	33.6	7	7							1	1	6.21e-78	1130100000	17251000
Q9M3C3;Q8LD46	60S ribosomal protein L23a-2;60S ribosomal protein L23a-1	RPL23AB;RPL23AA	>sp|Q9M3C3|R23A2_ARATH 60S ribosomal protein L23a-2 OS=Arabidopsis thaliana GN=RPL23AB PE=2 SV=1;>sp|Q8LD46|R23A1_ARATH 60S ribosomal protein L23a-1 OS=Arabidopsis thaliana GN=RPL23AA PE=2 SV=2	2	4	30.5		1						1	3	1	3.66e-37	61821000	12070000
P42761	Glutathione S-transferase F10	GSTF10	>sp|P42761|GSTFA_ARATH Glutathione S-transferase F10 OS=Arabidopsis thaliana GN=GSTF10 PE=1 SV=3	1	4	30.2									2		1.3e-56	11134000	2024600
Q9SMW7	Basic transcription factor 3	btf3	>sp|Q9SMW7|BTF3_ARATH Basic transcription factor 3 OS=Arabidopsis thaliana GN=BTF3 PE=1 SV=1	1	4	29.7										1	9.52e-39	39231000	2475300
Q9SS17	40S ribosomal protein S24-1	RPS24A	>sp|Q9SS17|RS241_ARATH 40S ribosomal protein S24-1 OS=Arabidopsis thaliana GN=RPS24A PE=2 SV=1	1	4	27.1									2		3.22e-64	8546700	3869000
P51427	40S ribosomal protein S5-2	RPS5B	>sp|P51427|RS52_ARATH 40S ribosomal protein S5-2 OS=Arabidopsis thaliana GN=RPS5B PE=1 SV=2	1	4	26.1	2	2							1		1.45e-168	37508000	10075000
P41916;Q8H156;P41917	GTP-binding nuclear protein Ran-1;GTP-binding nuclear protein Ran-3;GTP-binding nuclear protein Ran-2	RAN1;RAN3;RAN2	>sp|P41916|RAN1_ARATH GTP-binding nuclear protein Ran-1 OS=Arabidopsis thaliana GN=RAN1 PE=1 SV=1;>sp|Q8H156|RAN3_ARATH GTP-binding nuclear protein Ran-3 OS=Arabidopsis thaliana GN=RAN3 PE=1 SV=2;>sp|P41917|RAN2_ARATH GTP-binding nuclear protein Ran-2 OS=A	3	4	24.4	2										3.24e-30	101590000	0
Q9SFU1	60S ribosomal protein L13a-1	RPL13AA	>sp|Q9SFU1|R13A1_ARATH 60S ribosomal protein L13a-1 OS=Arabidopsis thaliana GN=RPL13AA PE=2 SV=1	1	4	24.3						1	1	1	3		1.34e-14	10576000	5271000
P93004	Aquaporin PIP2-7	PIP2-7	>sp|P93004|PIP27_ARATH Aquaporin PIP2-7 OS=Arabidopsis thaliana GN=PIP2-7 PE=1 SV=2	1	4	21.1	4	3			1	1	1	1	1		9.52e-37	18594000	4871800
Q93VT9;Q08770	60S ribosomal protein L10-1;60S ribosomal protein L10-2	RPL10A;RPL10B	>sp|Q93VT9|RL101_ARATH 60S ribosomal protein L10-1 OS=Arabidopsis thaliana GN=RPL10A PE=1 SV=1;>sp|Q08770|RL102_ARATH 60S ribosomal protein L10-2 OS=Arabidopsis thaliana GN=RPL10B PE=2 SV=2	2	4	20.9	2	3	1	1	1	2	2	2	2		2.19e-24	23711000	12189000
Q8H183	Beta-ureidopropionase	PYD3	>sp|Q8H183|BUP1_ARATH Beta-ureidopropionase OS=Arabidopsis thaliana GN=PYD3 PE=1 SV=1	1	4	20.3	2	3									0	210590000	0
P38666;Q42347	60S ribosomal protein L24-2;60S ribosomal protein L24-1	RPL24B;RPL24A	>sp|P38666|RL242_ARATH 60S ribosomal protein L24-2 OS=Arabidopsis thaliana GN=RPL24B PE=1 SV=2;>sp|Q42347|RL241_ARATH 60S ribosomal protein L24-1 OS=Arabidopsis thaliana GN=RPL24A PE=1 SV=2	2	4	20.2	3	4					1	1	2	1	1.69e-144	62142000	19702000
Q9LT08	26S proteasome non-ATPase regulatory subunit 14	RPN11	>sp|Q9LT08|PSDE_ARATH 26S proteasome non-ATPase regulatory subunit 14 homolog OS=Arabidopsis thaliana GN=RPN11 PE=1 SV=1	1	4	17.9								1	1		5.73e-44	33184000	1180700
Q9FNH6		NHL3	>sp|Q9FNH6|NHL3_ARATH NDR1/HIN1-Like protein 3 OS=Arabidopsis thaliana GN=NHL3 PE=1 SV=1	1	4	17.3	2	1					1	3			4.72e-52	14547000	3081000
P48006	Elongation factor 1-delta 1		>sp|P48006|EF1D1_ARATH Elongation factor 1-delta 1 OS=Arabidopsis thaliana GN=At1g30230 PE=1 SV=2	1	4	16.5								1			0	829850000	362240
Q9FVT2	Probable elongation factor 1-gamma 2		>sp|Q9FVT2|EF1G2_ARATH Probable elongation factor 1-gamma 2 OS=Arabidopsis thaliana GN=At1g57720 PE=2 SV=1	1	4	15.5		1				1					2.44e-64	22159000	778400
O04487	Probable elongation factor 1-gamma 1		>sp|O04487|EF1G1_ARATH Probable elongation factor 1-gamma 1 OS=Arabidopsis thaliana GN=At1g09640 PE=2 SV=1	1	4	15.5	1										4.55e-54	0	0
Q9LX65	V-type proton ATPase subunit H	VHA-H	>sp|Q9LX65|VATH_ARATH V-type proton ATPase subunit H OS=Arabidopsis thaliana GN=VHA-H PE=1 SV=1	1	4	15.4	1	4					1				2.93e-207	128460000	1278200
Q8RWF0	26S proteasome non-ATPase regulatory subunit 13	RPN9a	>sp|Q8RWF0|PS13A_ARATH 26S proteasome non-ATPase regulatory subunit 13 homolog A OS=Arabidopsis thaliana GN=RPN9A PE=1 SV=1	1	4	15.3						1	1				7.65e-21	21648000	15750000
Q9FK25	Flavone 3-O-methyltransferase 1	OMT1	>sp|Q9FK25|OMT1_ARATH Flavone 3-O-methyltransferase 1 OS=Arabidopsis thaliana GN=OMT1 PE=1 SV=1	1	4	14.3	2	2	1	1	1				1		5.01e-28	29191000	2503800
Q9SJQ0	Pyruvate kinase		>tr|Q9SJQ0|Q9SJQ0_ARATH Pyruvate kinase OS=Arabidopsis thaliana GN=At2g36580 PE=2 SV=2	1	4	14.2	1										6.78e-247	38897000	0
Q9ZV07	Probable aquaporin PIP2-6	PIP2-6	>sp|Q9ZV07|PIP26_ARATH Probable aquaporin PIP2-6 OS=Arabidopsis thaliana GN=PIP2-6 PE=1 SV=1	1	4	13.8	3	4	1	1	1	1	1	1			7.65e-13	6481900	1542800
Q9C5U3;Q94BQ2	26S protease regulatory subunit 8 homolog A;26S protease regulatory subunit 8 homolog B	RPT6A;RPT6B	>sp|Q9C5U3|PRS8A_ARATH 26S protease regulatory subunit 8 homolog A OS=Arabidopsis thaliana GN=RPT6A PE=1 SV=1;>sp|Q94BQ2|PRS8B_ARATH 26S protease regulatory subunit 8 homolog B OS=Arabidopsis thaliana GN=RPT6B PE=1 SV=1	2	4	13.4		1									8.58e-209	4585900	0
Q06611	Aquaporin PIP1-2	PIP1-2	>sp|Q06611|PIP12_ARATH Aquaporin PIP1-2 OS=Arabidopsis thaliana GN=PIP1-2 PE=1 SV=1	1	4	11.5	13	8			1	1	1	1	2		5e-12	59465000	9015900
Q02166	Anthranilate phosphoribosyltransferase, chloroplastic	PAT1	>sp|Q02166|TRPD_ARATH Anthranilate phosphoribosyltransferase, chloroplastic OS=Arabidopsis thaliana GN=PAT1 PE=2 SV=1	1	4	11	4	7	1								3.67e-23	8380900	282110
Q9LV28;Q9C4Z6	Guanine nucleotide-binding protein subunit beta-like protein C;Guanine nucleotide-binding protein subunit beta-like protein B	RACK1C;RACK1B	>sp|Q9LV28|GPLPC_ARATH Receptor for activated C kinase 1C OS=Arabidopsis thaliana GN=RACK1C PE=1 SV=1;>sp|Q9C4Z6|GPLPB_ARATH Receptor for activated C kinase 1B OS=Arabidopsis thaliana GN=RACK1B PE=1 SV=1	2	4	10.4	2	5	1	1							4.01e-129	76627000	252970
O49340;Q9SAB6;O49342	Cytochrome P450 71A12	CYP71A12	>sp|O49340|C71AC_ARATH Cytochrome P450 71A12 OS=Arabidopsis thaliana GN=CYP71A12 PE=2 SV=1	3	4	10.3	4	7									5.21e-37	17884000	0
Q9LSI9	BIR2	At3g28450/MFJ20_13	>sp|Q9LSI9|BIR2_ARATH Inactive LRR receptor-like serine/threonine-protein kinase BIR2 OS=Arabidopsis thaliana GN=BIR2 PE=1 SV=1	1	4	10.1	10	5	1	1	1	1					5.08e-16	10518000	446300
Q38868	Calcium-dependent protein kinase 9	CPK9	>sp|Q38868|CDPK9_ARATH Calcium-dependent protein kinase 9 OS=Arabidopsis thaliana GN=CPK9 PE=1 SV=1	1	4	9.6	2	2									9.61e-17	7940800	0
Q9SUA1	DEK domain-containing chromatin associated protein	AT4g26630	>tr|Q9SUA1|Q9SUA1_ARATH DEK domain-containing chromatin associated protein OS=Arabidopsis thaliana GN=At4g26630 PE=1 SV=1	1	4	8.9									1	1	4.43e-48	32113000	726080
Q9M0F9	6-phosphofructokinase 1	PFK1	>sp|Q9M0F9|PFKA1_ARATH ATP-dependent 6-phosphofructokinase 1 OS=Arabidopsis thaliana GN=PFK1 PE=1 SV=1	1	4	8.9				1	1	1	1	1			1.01e-08	2918100	950860
Q9LZ66	Sulfite reductase [ferredoxin], chloroplastic	SIR	>sp|Q9LZ66|SIR_ARATH Assimilatory sulfite reductase (ferredoxin), chloroplastic OS=Arabidopsis thaliana GN=SIR PE=1 SV=1	1	4	8.7	9	7									1.32e-48	45879000	28131
Q8RWJ5;O80774	SecY protein transport family protein/	AT2G34250	>tr|Q8RWJ5|Q8RWJ5_ARATH Putative uncharacterized protein At1g29310 OS=Arabidopsis thaliana GN=At1g29310 PE=2 SV=1;>tr|O80774|O80774_ARATH AT2G34250 protein OS=Arabidopsis thaliana GN=At2g34250 PE=2 SV=1	2	4	8.6	3	4									2.22e-10	14710000	0
Q9SI75	Elongation factor G	SCO1	>sp|Q9SI75|EFGC_ARATH Elongation factor G, chloroplastic OS=Arabidopsis thaliana GN=CPEFG PE=1 SV=1	1	4	8.6	4	1									3.86e-60	6180900	0
Q84TI2	Phosphoribosylaminoimidazole carboxylase like protein		>tr|Q84TI2|Q84TI2_ARATH Phosphoribosylaminoimidazole carboxylase like protein OS=Arabidopsis thaliana GN=At2g37690 PE=2 SV=1	1	4	8.1	4	1									9.31e-17	50217000	88999
Q9FHD7;F4HU55;F4I3M3;Q9FIL1;Q8W4L3;Q9M324	Probable serine/threonine-protein kinase At5g41260 kinase with tetratricopeptide repeat domain-containing protein		>sp|Q9FHD7|Y5126_ARATH Probable serine/threonine-protein kinase At5g41260 OS=Arabidopsis thaliana GN=At5g41260 PE=1 SV=1	6	4	7.8	1	1									1.07e-11	0	0
Q84W89;Q8LA13;Q9M2F9;Q8W4R3;Q8H136;Q9LYJ9;Q9SQV1	DEAD-box ATP-dependent RNA helicase 37;DEAD-box ATP-dependent RNA helicase 11;DEAD-box ATP-dependent RNA helicase 52	RH37;RH11;RH52	>sp|Q84W89|RH37_ARATH DEAD-box ATP-dependent RNA helicase 37 OS=Arabidopsis thaliana GN=RH37 PE=2 SV=2;>sp|Q8LA13|RH11_ARATH DEAD-box ATP-dependent RNA helicase 11 OS=Arabidopsis thaliana GN=RH11 PE=1 SV=1;>sp|Q9M2F9|RH52_ARATH DEAD-box ATP-dependent RNA h	7	4	7.7	4	5	1	1	1	1	1				1.21e-08	13207000	1198600
Q9S791;Q944J9;F4I4N4		F5A18.5	>tr|Q9S791|Q9S791_ARATH AT1G70770 protein OS=Arabidopsis thaliana GN=F5A18.5 PE=1 SV=1	3	4	7.5	3	5									5.01e-25	7765000	0
Q8S944	Dynamin-related protein 3A	DRP3A	>sp|Q8S944|DRP3A_ARATH Dynamin-related protein 3A OS=Arabidopsis thaliana GN=DRP3A PE=1 SV=2	1	4	6.8	6	2									3.72e-16	11524000	0
Q9C827	Coatomer subunit beta-2		>sp|Q9C827|COB22_ARATH Coatomer subunit beta-2 OS=Arabidopsis thaliana GN=At1g52360 PE=2 SV=1	1	4	6.7	3	6									5.66e-171	360530000	0
Q9M0Y8	Vesicle-fusing ATPase	NSF	>sp|Q9M0Y8|NSF_ARATH Vesicle-fusing ATPase OS=Arabidopsis thaliana GN=NSF PE=2 SV=2	1	4	6.2	5	4									5.79e-13	17986000	0
Q9C5Y0	Phospholipase D delta	PLDDELTA	>sp|Q9C5Y0|PLDD1_ARATH Phospholipase D delta OS=Arabidopsis thaliana GN=PLDDELTA PE=1 SV=2	1	4	6		3									2.89e-09	2362600	0
Q94AI7;Q0WV90;Q9LRZ0;Q27GK7	Protein TOPLESS;Topless-related protein 1;Topless-related protein 2	TPL;TPR1;TPR2	>sp|Q94AI7|TPL_ARATH Protein TOPLESS OS=Arabidopsis thaliana GN=TPL PE=1 SV=1;>sp|Q0WV90|TPR1_ARATH Topless-related protein 1 OS=Arabidopsis thaliana GN=TPR1 PE=1 SV=3;>sp|Q9LRZ0|TPR2_ARATH Topless-related protein 2 OS=Arabidopsis thaliana GN=TPR2 PE=1 SV=	4	4	5									1		3.01e-15	3904700	721320
Q8VZG8	Probable LRR receptor-like serine/threonine-protein kinase At4g08850		>sp|Q8VZG8|Y4885_ARATH Probable LRR receptor-like serine/threonine-protein kinase At4g08850 OS=Arabidopsis thaliana GN=At4g08850 PE=2 SV=3	1	4	4.9		13	1								7.79e-48	14649000	550340
Q9SZR1	Calcium-transporting ATPase 10, plasma membrane-type	ACA10	>sp|Q9SZR1|ACA10_ARATH Calcium-transporting ATPase 10, plasma membrane-type OS=Arabidopsis thaliana GN=ACA10 PE=1 SV=2	1	4	4.7		1									3.57e-210	0	0
F4IAP5	Ketose-bisphosphate aldolase class-II family protein		>tr|F4IAP5|F4IAP5_ARATH Ketose-bisphosphate aldolase class-II family protein OS=Arabidopsis thaliana GN=At1g18270 PE=4 SV=1	1	4	4.4	1	3									5.26e-14	9723900	0
Q9ZT82	Callose synthase 12	CALS12	>sp|Q9ZT82|CALSC_ARATH Callose synthase 12 OS=Arabidopsis thaliana GN=CALS12 PE=2 SV=1	1	4	3.3		6	1								4.24e-79	9251600	152540
Q9LP53	Alba DNA/RNA-binding protein	F28N24.7	>tr|Q9LP53|Q9LP53_ARATH Alba DNA/RNA-binding protein OS=Arabidopsis thaliana GN=F28N24.7 PE=1 SV=1	1	3	48.5										1	5.38e-117	50049000	1910000
O64650;Q9M2F1;B3H5X2	40S ribosomal protein S27-1;40S ribosomal protein S27-2;40S ribosomal protein S27	RPS27A;RPS27B	>sp|O64650|RS271_ARATH 40S ribosomal protein S27-1 OS=Arabidopsis thaliana GN=RPS27A PE=3 SV=1;>sp|Q9M2F1|RS272_ARATH 40S ribosomal protein S27-2 OS=Arabidopsis thaliana GN=RPS27B PE=2 SV=2;>tr|B3H5X2|B3H5X2_ARATH 40S ribosomal protein S27 OS=Arabidopsis t	3	3	36.9	5	6	1	1					2	3	2.38e-72	73786000	26644000
O82628	V-type proton ATPase subunit G1	VHA-G1	>sp|O82628|VATG1_ARATH V-type proton ATPase subunit G1 OS=Arabidopsis thaliana GN=VHA-G1 PE=2 SV=1	1	3	33.6										1	1.63e-27	11326000	5458200
Q9SIK2	40S ribosomal protein S25-2	RPS25B	>sp|Q9SIK2|RS252_ARATH 40S ribosomal protein S25-2 OS=Arabidopsis thaliana GN=RPS25B PE=2 SV=1	1	3	33.3										1	2.7e-12	8975000	1943300
O65686	small subunit ribosomal protein 16	T4L20.200	>tr|O65686|O65686_ARATH AT4g34620/T4L20_200 OS=Arabidopsis thaliana GN=T4L20.200 PE=2 SV=1	1	3	30.1		1								2	3.32e-91	37844000	3666000
Q9LVC9;Q9SVZ6	60S acidic ribosomal protein P3-2;60S acidic ribosomal protein P3-1	RPP3B;RPP3A	>sp|Q9LVC9|RLA32_ARATH 60S acidic ribosomal protein P3-2 OS=Arabidopsis thaliana GN=RPP3B PE=2 SV=1;>sp|Q9SVZ6|RLA31_ARATH 60S acidic ribosomal protein P3-1 OS=Arabidopsis thaliana GN=RPP3A PE=3 SV=1	2	3	30	1	1									3.09e-186	13584000	0
O82204	60S ribosomal protein L28-1	RPL28A	>sp|O82204|RL281_ARATH 60S ribosomal protein L28-1 OS=Arabidopsis thaliana GN=RPL28A PE=2 SV=1	1	3	28.7	1	3	1	1	1			1	3	2	2.1e-12	36714000	29423000
P56801	30S ribosomal protein S8, chloroplastic	rps8	>sp|P56801|RR8_ARATH 30S ribosomal protein S8, chloroplastic OS=Arabidopsis thaliana GN=rps8 PE=3 SV=1	1	3	27.6	1									2	2.52e-08	3776900	2151700
Q9SF35;P49201	40S ribosomal protein S23-1;40S ribosomal protein S23-2	RPS23A;RPS23B	>sp|Q9SF35|RS231_ARATH 40S ribosomal protein S23-1 OS=Arabidopsis thaliana GN=RPS23A PE=2 SV=2;>sp|P49201|RS232_ARATH 40S ribosomal protein S23-2 OS=Arabidopsis thaliana GN=RPS23B PE=2 SV=2	2	3	27.5		2						1	1		9.43e-62	84822000	6764500
Q9FDZ9;Q43291	60S ribosomal protein L21-2;60S ribosomal protein L21-1	RPL21E;RPL21A	>sp|Q9FDZ9|RL212_ARATH 60S ribosomal protein L21-2 OS=Arabidopsis thaliana GN=RPL21E PE=2 SV=1;>sp|Q43291|RL211_ARATH 60S ribosomal protein L21-1 OS=Arabidopsis thaliana GN=RPL21A PE=2 SV=2	2	3	25									1		7e-09	78350000	10986000
P25864	50S ribosomal protein L9, chloroplastic	RPL9	>sp|P25864|RK9_ARATH 50S ribosomal protein L9, chloroplastic OS=Arabidopsis thaliana GN=RPL9 PE=2 SV=1	1	3	22.8		1							2	2	4.13e-07	3188100	3188100
Q9SYL9	50S ribosomal protein L13, chloroplastic	RPL13	>sp|Q9SYL9|RK13_ARATH 50S ribosomal protein L13, chloroplastic OS=Arabidopsis thaliana GN=RPL13 PE=2 SV=1	1	3	21.2									1		2e-12	8258600	603550
Q9LZD4;Q9FJF1;P28186;O24466;Q9SF91;P28188	Ras-related protein RABE1d;Ras-related protein RABE1c;Ras-related protein RABE1a;Ras-related protein RABE1e	RABE1D;RABE1C;RABE1A;RABE1E	>sp|Q9LZD4|RAE1D_ARATH Ras-related protein RABE1d OS=Arabidopsis thaliana GN=RABE1D PE=1 SV=1;>tr|Q9FJF1|Q9FJF1_ARATH Putative GTP-binding protein ara-3 OS=Arabidopsis thaliana GN=At5g59840 PE=2 SV=1;>sp|P28186|RAE1C_ARATH Ras-related protein RABE1c OS=Ara	6	3	20.4									1		3.52e-65	8509800	665880
P51418;Q8L7K0	60S ribosomal protein L18a-2;60S ribosomal protein L18a	RPL18AB;At1g29970	>sp|P51418|R18A2_ARATH 60S ribosomal protein L18a-2 OS=Arabidopsis thaliana GN=RPL18AB PE=2 SV=2;>sp|Q8L7K0|R18A1_ARATH 60S ribosomal protein L18a-1 OS=Arabidopsis thaliana GN=RPL18AA PE=2 SV=1	2	3	19.1									1		0	72981000	384610
P30186;O24616	Proteasome subunit alpha type-7-A	PAD1	>sp|P30186|PSA7A_ARATH Proteasome subunit alpha type-7-A OS=Arabidopsis thaliana GN=PAD1 PE=1 SV=1	2	3	18.8	1	1									0	217470000	0
Q9M0A7;Q9M0A5	Gamma-glutamyl peptidase	AT4g30530	>sp|Q9M0A7|GGP1_ARATH Gamma-glutamyl peptidase 1 OS=Arabidopsis thaliana GN=GGP1 PE=1 SV=1	2	3	17.6	4	3									2.2e-41	28104000	0
O24412;Q9C774	Probable 26S proteasome non-ATPase regulatory subunit 7	RPN8;F11B9.19	>sp|O24412|PSD7A_ARATH 26S proteasome non-ATPase regulatory subunit 7 homolog A OS=Arabidopsis thaliana GN=RPN8A PE=1 SV=1;>sp|Q9C774|PSD7B_ARATH 26S proteasome non-ATPase regulatory subunit 7 homolog B OS=Arabidopsis thaliana GN=RPN8B PE=1 SV=1	2	3	16.6								2			3.01e-15	43635000	2084300
Q9LRX8	60S ribosomal protein L13a-2	RPL13AB	>sp|Q9LRX8|R13A2_ARATH 60S ribosomal protein L13a-2 OS=Arabidopsis thaliana GN=RPL13AB PE=1 SV=1	1	3	16						1	1	1	1		8.5e-07	2349100	1660300
Q9LY66	50S ribosomal protein L1, chloroplastic	RPL1	>sp|Q9LY66|RK1_ARATH 50S ribosomal protein L1, chloroplastic OS=Arabidopsis thaliana GN=RPL1 PE=1 SV=1	1	3	15.9								2			5.06e-18	18614000	2335200
P16127;Q5XF33	Magnesium-chelatase subunit ChlI-1, chloroplastic;Magnesium-chelatase subunit ChlI-2, chloroplastic	CHLI1;CHLI2	>sp|P16127|CHLI1_ARATH Magnesium-chelatase subunit ChlI-1, chloroplastic OS=Arabidopsis thaliana GN=CHLI1 PE=1 SV=1;>sp|Q5XF33|CHLI2_ARATH Magnesium-chelatase subunit ChlI-2, chloroplastic OS=Arabidopsis thaliana GN=CHLI2 PE=1 SV=1	2	3	14.9	2	3									1.03e-20	62274000	0
Q8VZB9;P59231	60S ribosomal protein L10a-1;60S ribosomal protein L10a-3	RPL10AA;RPL10AC	>sp|Q8VZB9|R10A1_ARATH 60S ribosomal protein L10a-1 OS=Arabidopsis thaliana GN=RPL10AA PE=1 SV=1;>sp|P59231|R10A3_ARATH 60S ribosomal protein L10a-3 OS=Arabidopsis thaliana GN=RPL10AC PE=1 SV=1	2	3	14.8								1	1		9.45e-15	4414000	1139900
Q9FPF0	Protein DJ-1 homolog A	DJ1A	>sp|Q9FPF0|DJ1A_ARATH Protein DJ-1 homolog A OS=Arabidopsis thaliana GN=DJ1A PE=1 SV=1	1	3	14	3	4	1	1			1	1	1		8.79e-98	23046000	4678500
Q9LJI5;Q9LHA4	V-type proton ATPase subunit d1;V-type proton ATPase subunit d2	VHA-D1;VHA-D2	>sp|Q9LJI5|VA0D1_ARATH V-type proton ATPase subunit d1 OS=Arabidopsis thaliana GN=VHA-d1 PE=2 SV=1;>sp|Q9LHA4|VA0D2_ARATH V-type proton ATPase subunit d2 OS=Arabidopsis thaliana GN=VHA-d2 PE=2 SV=1	2	3	12.3							1				6.64e-62	9861500	3475000
Q9FNC4		At5g44020/MRH10.13	>tr|Q9FNC4|Q9FNC4_ARATH HAD superfamily, subfamily IIIB acid phosphatase OS=Arabidopsis thaliana GN=At5g44020 PE=2 SV=1	1	3	12.1									1		2.78e-18	7215100	542510
P51412	50S ribosomal protein L21, chloroplastic	RPL21	>sp|P51412|RK21_ARATH 50S ribosomal protein L21, chloroplastic OS=Arabidopsis thaliana GN=RPL21 PE=2 SV=1	1	3	11.8									1		4.61e-21	38507000	625130
P93014	30S ribosomal protein S5, chloroplastic	rps5	>sp|P93014|RR5_ARATH 30S ribosomal protein S5, chloroplastic OS=Arabidopsis thaliana GN=rps5 PE=2 SV=1	1	3	11.2						1	1	1	1		3.25e-09	9817000	1818800
P52410	3-oxoacyl-[acyl-carrier-protein] synthase I, chloroplastic	KAS1	>sp|P52410|KASC1_ARATH 3-oxoacyl-[acyl-carrier-protein] synthase I, chloroplastic OS=Arabidopsis thaliana GN=KAS1 PE=2 SV=2	1	3	10.8	2	5	1	1							6.11e-17	44164000	467360
Q9XF89	Chlorophyll a-b binding protein CP26, chloroplastic	LHCB5	>sp|Q9XF89|CB5_ARATH Chlorophyll a-b binding protein CP26, chloroplastic OS=Arabidopsis thaliana GN=LHCB5 PE=1 SV=1	1	3	10.4									1	1	3.05e-06	19092000	1453400
Q9SVC2	Syntaxin-122	SYP122	>sp|Q9SVC2|SY122_ARATH Syntaxin-122 OS=Arabidopsis thaliana GN=SYP122 PE=1 SV=1	1	3	10	2	3	1								1.03e-05	4347100	35792
Q38845	Serine/threonine-protein phosphatase 2A 65 kDa regulatory subunit A alpha isoform	PP2AA1	>sp|Q38845|2AAA_ARATH Serine/threonine-protein phosphatase 2A 65 kDa regulatory subunit A alpha isoform OS=Arabidopsis thaliana GN=PP2AA1 PE=1 SV=1	1	3	9.9	3	1									6.63e-233	199980000	0
Q9LVA0	BAG family molecular chaperone regulator 7	BAG7	>sp|Q9LVA0|BAG7_ARATH BAG family molecular chaperone regulator 7 OS=Arabidopsis thaliana GN=BAG7 PE=1 SV=1	1	3	9	4	6	2	1							8.49e-143	3241200	78331
Q9ZSD4	Syntaxin-121	SYP121	>sp|Q9ZSD4|SY121_ARATH Syntaxin-121 OS=Arabidopsis thaliana GN=SYP121 PE=1 SV=1	1	3	9	2	2									2.42e-14	1444900	0
Q9SQI8		LTA2	>sp|Q9SQI8|ODP24_ARATH Dihydrolipoyllysine-residue acetyltransferase component 4 of pyruvate dehydrogenase complex, chloroplastic OS=Arabidopsis thaliana GN=LTA2 PE=2 SV=1	1	3	8.8		2		1		2					1.07e-16	9072200	3617700
Q38798	Calnexin homolog 2		>sp|Q38798|CALX2_ARATH Calnexin homolog 2 OS=Arabidopsis thaliana GN=At5g07340 PE=2 SV=2	1	3	8.5	1										2.57e-13	3049100	0
O65782	Cytochrome P450 83B1	CYP83B1	>sp|O65782|C83B1_ARATH Cytochrome P450 83B1 OS=Arabidopsis thaliana GN=CYP83B1 PE=1 SV=1	1	3	8.4	5	4									1.37e-19	12799000	0
Q8RX87	Probable galactinol--sucrose galactosyltransferase 6	RFS6	>sp|Q8RX87|RFS6_ARATH Probable galactinol--sucrose galactosyltransferase 6 OS=Arabidopsis thaliana GN=RFS6 PE=2 SV=2	1	3	7.7	2	5	1	1	1						7.81e-67	21576000	289740
Q9ZSA2;O49717	Calcium-dependent protein kinase 21;Calcium-dependent protein kinase 15	CPK21;CPK15	>sp|Q9ZSA2|CDPKL_ARATH Calcium-dependent protein kinase 21 OS=Arabidopsis thaliana GN=CPK21 PE=1 SV=1;>sp|O49717|CDPKF_ARATH Calcium-dependent protein kinase 15 OS=Arabidopsis thaliana GN=CPK15 PE=2 SV=1	2	3	7.5	2	5	1								1.83e-53	8464600	279950
B3LFA4	Cysteinyl-tRNA synthetase		>sp|B3LFA4|SYCC2_ARATH Cysteine--tRNA ligase 2, cytoplasmic OS=Arabidopsis thaliana GN=At5g38830 PE=2 SV=1	1	3	7.4	1										2.31e-29	23960000	0
P46644	Aspartate aminotransferase, chloroplastic	ASP3	>sp|P46644|AAT3_ARATH Aspartate aminotransferase 3, chloroplastic OS=Arabidopsis thaliana GN=ASP3 PE=1 SV=1	1	3	7.3	2	7									1.01e-05	4301600	57385
P22738	60S ribosomal protein L3-2	ARP2	>sp|P22738|RL32_ARATH 60S ribosomal protein L3-2 OS=Arabidopsis thaliana GN=ARP2 PE=2 SV=4	1	3	7.2						1	1				8.02e-09	30144000	653500
Q9FFE6;Q9FFE9	Probable acyl-activating enzyme 5, peroxisomal	AAE5	>sp|Q9FFE6|AAE5_ARATH Probable acyl-activating enzyme 5, peroxisomal OS=Arabidopsis thaliana GN=AAE5 PE=2 SV=1	2	3	7.1	5										6.58e-06	2800300	0
Q9LMS7		T10F20.8	>tr|Q9LMS7|Q9LMS7_ARATH T10F20.8 protein OS=Arabidopsis thaliana GN=T10F20.8 PE=1 SV=1	1	3	7	1										6.21e-11	3180400	0
Q9LW27;Q9LIP5	Bifunctional dihydrocamalexate synthase/camalexin synthase	CYP71B15	>sp|Q9LW27|C71BF_ARATH Bifunctional dihydrocamalexate synthase/camalexin synthase OS=Arabidopsis thaliana GN=CYP71B15 PE=1 SV=1	2	3	6.7	5	5									4.83e-07	6955600	0
Q9ZPI6	Peroxisomal fatty acid beta-oxidation multifunctional protein AIM1;Enoyl-CoA hydratase/3-2-trans-enoyl-CoA isomerase/3-hydroxybutyryl-CoA epimerase;3-hydroxyacyl-CoA dehydrogenase	AIM1	>sp|Q9ZPI6|AIM1_ARATH Peroxisomal fatty acid beta-oxidation multifunctional protein AIM1 OS=Arabidopsis thaliana GN=AIM1 PE=1 SV=1	1	3	6.5	5	4	1	1	1						9.26e-112	32331000	335380
P31414	Pyrophosphate-energized vacuolar membrane proton pump 1	AVP1	>sp|P31414|AVP1_ARATH Pyrophosphate-energized vacuolar membrane proton pump 1 OS=Arabidopsis thaliana GN=AVP1 PE=1 SV=1	1	3	6.5	4	5	1	1							0	29106000	918190
Q9SUM3	NADPH--cytochrome P450 reductase 2	ATR2	>sp|Q9SUM3|NCPR2_ARATH NADPH--cytochrome P450 reductase 2 OS=Arabidopsis thaliana GN=ATR2 PE=1 SV=1	1	3	6.5	4	2									1.59e-16	6466600	0
Q8L7N0;Q9M888		F16B3.16	>sp|Q8L7N0|TCPZB_ARATH T-complex protein 1 subunit zeta 2 OS=Arabidopsis thaliana GN=CCT6B PE=1 SV=1;>sp|Q9M888|TCPZA_ARATH T-complex protein 1 subunit zeta 1 OS=Arabidopsis thaliana GN=CCT6A PE=1 SV=1	2	3	6.4	8	6									4.5e-07	13650000	0
Q9SYM5;Q9LQ04;Q9LH76	Probable rhamnose biosynthetic enzyme 1	RHM1	>sp|Q9SYM5|RHM1_ARATH Trifunctional UDP-glucose 4,6-dehydratase/UDP-4-keto-6-deoxy-D-glucose 3,5-epimerase/UDP-4-keto-L-rhamnose-reductase RHM1 OS=Arabidopsis thaliana GN=RHM1 PE=1 SV=1	3	3	6.4	2	5									5.26e-07	7431100	0
P93042	Protein ROOT HAIR DEFECTIVE 3	RHD3	>sp|P93042|RHD3_ARATH Protein ROOT HAIR DEFECTIVE 3 OS=Arabidopsis thaliana GN=RHD3 PE=1 SV=1	1	3	4.9	2	4									2.29e-08	3721800	0
Q7PC83;Q8GZ52	ABC transporter G family member 41;ABC transporter G family member 30	ABCG41;ABCG30	>sp|Q7PC83|AB41G_ARATH ABC transporter G family member 41 OS=Arabidopsis thaliana GN=ABCG41 PE=2 SV=1;>sp|Q8GZ52|AB30G_ARATH ABC transporter G family member 30 OS=Arabidopsis thaliana GN=ABCG30 PE=2 SV=2	2	3	2.1	1	2									2.86e-20	3015100	0
Q8L953	40S ribosomal protein S27-3	RPS27D	>sp|Q8L953|RS273_ARATH 40S ribosomal protein S27-3 OS=Arabidopsis thaliana GN=RPS27D PE=2 SV=2	1	2	35.7		1								1	9.08e-12	6500200	6500200
F4K455;Q8LCC7			>tr|F4K455|F4K455_ARATH Ribosomal protein L7Ae/L30e/S12e/Gadd45 family protein OS=Arabidopsis thaliana GN=At5g20160 PE=4 SV=1;>tr|Q8LCC7|Q8LCC7_ARATH At4g22380 OS=Arabidopsis thaliana GN=At4g22380 PE=2 SV=1	2	2	32.5										1	2.83e-09	8166200	3089200
Q9ZQX4	V-type proton ATPase subunit F	VHA-F	>sp|Q9ZQX4|VATF_ARATH V-type proton ATPase subunit F OS=Arabidopsis thaliana GN=VHA-F PE=2 SV=1	1	2	24.2										1	0	125040000	4054400
Q42403	Thioredoxin H3	TRX3	>sp|Q42403|TRXH3_ARATH Thioredoxin H3 OS=Arabidopsis thaliana GN=TRX3 PE=1 SV=1	1	2	21.2	2				1					1	2.9e-232	6630000	1927800
Q9M0E2	60S ribosomal protein L28-2	RPL28C	>sp|Q9M0E2|RL282_ARATH 60S ribosomal protein L28-2 OS=Arabidopsis thaliana GN=RPL28C PE=2 SV=1	1	2	20.3									1	1	3.8e-10	1964900	1964900
Q9SSS9		AT4g09650	>sp|Q9SSS9|ATPD_ARATH ATP synthase subunit delta, chloroplastic OS=Arabidopsis thaliana GN=ATPD PE=1 SV=1	1	2	19.7									1		2.8e-49	11095000	0
P49690	60S ribosomal protein L23	RPL23A	>sp|P49690|RL23_ARATH 60S ribosomal protein L23 OS=Arabidopsis thaliana GN=RPL23A PE=2 SV=3	1	2	18.6	3	3								1	1.06e-83	61385000	0
Q9LYK9;P49206;Q8LPJ7	40S ribosomal protein S26-3;40S ribosomal protein S26-1;40S ribosomal protein S26-2	RPS26C;RPS26A;RPS26B	>sp|Q9LYK9|RS263_ARATH 40S ribosomal protein S26-3 OS=Arabidopsis thaliana GN=RPS26C PE=2 SV=1;>sp|P49206|RS261_ARATH 40S ribosomal protein S26-1 OS=Arabidopsis thaliana GN=RPS26A PE=2 SV=2;>sp|Q8LPJ7|RS262_ARATH 40S ribosomal protein S26-2 OS=Arabidopsis	3	2	18.5	5	8	1	1					1	1	4.63e-86	47106000	2261400
Q9FZH0;P51422;Q9LMK0;Q9C912	60S ribosomal protein L35a-2;60S ribosomal protein L35a-4;60S ribosomal protein L35a-1;60S ribosomal protein L35a-3	RPL35AB;RPL35AD;RPL35AA;RPL35AC	>sp|Q9FZH0|R35A2_ARATH 60S ribosomal protein L35a-2 OS=Arabidopsis thaliana GN=RPL35AB PE=3 SV=1;>sp|P51422|R35A4_ARATH 60S ribosomal protein L35a-4 OS=Arabidopsis thaliana GN=RPL35AD PE=3 SV=2;>sp|Q9LMK0|R35A1_ARATH 60S ribosomal protein L35a-1 OS=Arabido	4	2	18										1	2.87e-05	1811200	1069000
Q9FK81	Uncharacterized protein At5g22580 stress-response A/B barrel domain-containing protein		>sp|Q9FK81|Y5258_ARATH Uncharacterized protein At5g22580 OS=Arabidopsis thaliana GN=At5g22580 PE=1 SV=1	1	2	18										1	6.11e-05	0	0
P49689	40S ribosomal protein S30	RPS30A	>sp|P49689|RS30_ARATH 40S ribosomal protein S30 OS=Arabidopsis thaliana GN=RPS30A PE=3 SV=3	1	2	17.7										2	1.89e-08	6230700	6230700
Q9SA78	Coatomer subunit epsilon-1		>sp|Q9SA78|COPE1_ARATH Coatomer subunit epsilon-1 OS=Arabidopsis thaliana GN=At1g30630 PE=2 SV=1	1	2	14.7		3									8.65e-69	9290800	0
O80837	Remorin	DBP	>sp|O80837|REMO_ARATH Remorin OS=Arabidopsis thaliana GN=DBP PE=1 SV=1	1	2	14.7	1										1.98e-06	363430	0
P49211	60S ribosomal protein L32-1	RPL32A	>sp|P49211|RL321_ARATH 60S ribosomal protein L32-1 OS=Arabidopsis thaliana GN=RPL32A PE=2 SV=2	1	2	13.5							1	1	1		0.00028485	4286600	1741300
Q8VYP7;Q01474;O04834;Q3E6Q3;O80489	GTP-binding protein SAR1B;GTP-binding protein SAR1A	SAR1B;SAR1A;T12M4.12	>tr|Q8VYP7|Q8VYP7_ARATH Putative Sar1 GTP binding protein OS=Arabidopsis thaliana GN=At3g62560 PE=2 SV=1;>sp|Q01474|SAR1B_ARATH GTP-binding protein SAR1B OS=Arabidopsis thaliana GN=SAR1B PE=1 SV=1;>sp|O04834|SAR1A_ARATH GTP-binding protein SAR1A OS=Arabido	5	2	12.4	1	4									0.00021918	912580	17132
Q9M8X9;Q42340;Q9SK22	40S ribosomal protein S16-2;40S ribosomal protein S16-3;40S ribosomal protein S16-1	RPS16B;RPS16C;RPS16A	>sp|Q9M8X9|RS162_ARATH 40S ribosomal protein S16-2 OS=Arabidopsis thaliana GN=RPS16B PE=2 SV=1;>sp|Q42340|RS163_ARATH 40S ribosomal protein S16-3 OS=Arabidopsis thaliana GN=RPS16C PE=2 SV=1;>sp|Q9SK22|RS161_ARATH 40S ribosomal protein S16-1 OS=Arabidopsis	3	2	12.3	2	2				1	1	1	1	1	0.00013041	16909000	10393000
Q9FE29	CASP-like protein At4g15610		>sp|Q9FE29|CSPLM_ARATH CASP-like protein 1D1 OS=Arabidopsis thaliana GN=At4g15610 PE=2 SV=1	1	2	11.4	1										4.39e-05	0	0
O22287	Mannose-1-phosphate guanylyltransferase 1	CYT1	>sp|O22287|GMPP1_ARATH Mannose-1-phosphate guanylyltransferase 1 OS=Arabidopsis thaliana GN=CYT1 PE=1 SV=1	1	2	11.1									1		4.05e-08	13116000	607550
Q93V62	Hypothetical protein At4g27450		>tr|Q93V62|Q93V62_ARATH AT4g27450/F27G19_50 OS=Arabidopsis thaliana GN=At4g27450 PE=1 SV=1	1	2	10									1		2.79e-14	0	0
P56791	50S ribosomal protein L2, chloroplastic	rpl2-A	>sp|P56791|RK2_ARATH 50S ribosomal protein L2, chloroplastic OS=Arabidopsis thaliana GN=rpl2-A PE=3 SV=1	1	2	9.9	5	7	1	1							1.33e-12	18779000	242710
O23016	Probable voltage-gated potassium channel subunit beta	KAB1	>sp|O23016|KCAB_ARATH Probable voltage-gated potassium channel subunit beta OS=Arabidopsis thaliana GN=KAB1 PE=1 SV=1	1	2	9.8								1			9.09e-06	2450000	1208400
Q9FMU6	Mitochondrial phosphate carrier protein 3, mitochondrial	MPT3	>sp|Q9FMU6|MPCP3_ARATH Mitochondrial phosphate carrier protein 3, mitochondrial OS=Arabidopsis thaliana GN=MPT3 PE=2 SV=1	1	2	9.6	3	1									0.00073038	763910	0
Q8LAA6	Probable aquaporin PIP1-5	PIP1-5	>sp|Q8LAA6|PIP15_ARATH Probable aquaporin PIP1-5 OS=Arabidopsis thaliana GN=PIP1-5 PE=2 SV=2	1	2	9.4	3	3	1	1		1	1	1	1		1.62e-09	36802000	6266000
P06525	Alcohol dehydrogenase class-P	ADH1	>sp|P06525|ADH1_ARATH Alcohol dehydrogenase class-P OS=Arabidopsis thaliana GN=ADH1 PE=1 SV=2	1	2	8.7		2									0	562940000	0
Q38951;Q38950	Serine/threonine-protein phosphatase 2A 65 kDa regulatory subunit A gamma isoform;Serine/threonine-protein phosphatase 2A 65 kDa regulatory subunit A beta isoform	PP2AA3;PP2AA2	>sp|Q38951|2AAG_ARATH Serine/threonine-protein phosphatase 2A 65 kDa regulatory subunit A gamma isoform OS=Arabidopsis thaliana GN=PP2AA3 PE=1 SV=2;>sp|Q38950|2AAB_ARATH Serine/threonine-protein phosphatase 2A 65 kDa regulatory subunit A beta isoform OS=Ar	2	2	8.7	1	2									6.46e-235	4738800	0
Q05758	Ketol-acid reductoisomerase, chloroplastic		>sp|Q05758|ILV5_ARATH Ketol-acid reductoisomerase, chloroplastic OS=Arabidopsis thaliana GN=At3g58610 PE=2 SV=2	1	2	8.6	1	2									0	181320000	0
Q9SQZ1;Q9SJ36;Q9LZ17;P49205	40S ribosomal protein S17-3;40S ribosomal protein S17-2;40S ribosomal protein S17-4;40S ribosomal protein S17-1	RPS17C;RPS17B;RPS17D;RPS17A	>sp|Q9SQZ1|RS173_ARATH 40S ribosomal protein S17-3 OS=Arabidopsis thaliana GN=RPS17C PE=2 SV=3;>sp|Q9SJ36|RS172_ARATH 40S ribosomal protein S17-2 OS=Arabidopsis thaliana GN=RPS17B PE=2 SV=3;>sp|Q9LZ17|RS174_ARATH 40S ribosomal protein S17-4 OS=Arabidopsis	4	2	8.6									1	3	5.43e-06	11982000	3726600
Q9SZX3	Argininosuccinate synthase, chloroplastic		>sp|Q9SZX3|ASSY_ARATH Argininosuccinate synthase, chloroplastic OS=Arabidopsis thaliana GN=At4g24830 PE=1 SV=3	1	2	8.5		1									2.01e-160	23896000	0
Q9CAR7	Hypersensitive-induced response protein 2	HIR2	>sp|Q9CAR7|HIR2_ARATH Hypersensitive-induced response protein 2 OS=Arabidopsis thaliana GN=HIR2 PE=1 SV=1	1	2	8.4								1			1.1e-05	1104600	1104600
Q9SIZ2	Eukaryotic translation initiation factor 2 subunit 1		>tr|Q9SIZ2|Q9SIZ2_ARATH Eukaryotic translation initiation factor 2 subunit 1 OS=Arabidopsis thaliana GN=At2g40290 PE=2 SV=2	1	2	7.8							1				1.84e-05	1334000	817410
P21218;Q42536	Protochlorophyllide reductase B, chloroplastic;Protochlorophyllide reductase A, chloroplastic	PORB;PORA	>sp|P21218|PORB_ARATH Protochlorophyllide reductase B, chloroplastic OS=Arabidopsis thaliana GN=PORB PE=1 SV=3;>sp|Q42536|PORA_ARATH Protochlorophyllide reductase A, chloroplastic OS=Arabidopsis thaliana GN=PORA PE=1 SV=2	2	2	7.2	3	4									5.67e-06	3827000	0
O22263	Protein disulfide-isomerase like 2-1	PDIL2-1	>sp|O22263|PDI21_ARATH Protein disulfide-isomerase like 2-1 OS=Arabidopsis thaliana GN=PDIL2-1 PE=2 SV=1	1	2	6.4	2	5	1								6.45e-08	8336800	163870
P93033;Q9FI53	Fumarate hydratase 1, mitochondrial;Fumarate hydratase 2, chloroplastic	FUM1;FUM2	>sp|P93033|FUM1_ARATH Fumarate hydratase 1, mitochondrial OS=Arabidopsis thaliana GN=FUM1 PE=2 SV=2;>sp|Q9FI53|FUM2_ARATH Fumarate hydratase 2, chloroplastic OS=Arabidopsis thaliana GN=FUM2 PE=2 SV=1	2	2	6.3		1									6.49e-10	9218400	0
Q8VYI4	Aspartate semialdehyde dehydrogenase		>tr|Q8VYI4|Q8VYI4_ARATH Aspartate semialdehyde dehydrogenase OS=Arabidopsis thaliana GN=At1g14810 PE=2 SV=1	1	2	6.1	3	4	1	1	1	1	1	1			0.00027264	4634600	865450
O48773	Protein disulfide-isomerase 2-3	PDIL2-3	>sp|O48773|PDI23_ARATH Protein disulfide-isomerase 2-3 OS=Arabidopsis thaliana GN=PDIL2-3 PE=2 SV=1	1	2	6.1	1					1					4.95e-05	965260	965260
Q5S1W2;Q941L3;F4K518	Protein BONZAI 2;Protein BONZAI 1	BON2;BON1	>sp|Q5S1W2|BON2_ARATH Protein BONZAI 2 OS=Arabidopsis thaliana GN=BON2 PE=1 SV=2;>sp|Q941L3|BON1_ARATH Protein BONZAI 1 OS=Arabidopsis thaliana GN=BON1 PE=1 SV=2;>tr|F4K518|F4K518_ARATH Development and Cell Death domain-containing protein OS=Arabidopsis th	3	2	6	2										6.84e-12	4831400	0
Q9LMR1;Q9M8L6		F7H2.7;T21F11.27	>tr|Q9LMR1|Q9LMR1_ARATH At1g15730/F7H2_7 OS=Arabidopsis thaliana GN=F7H2.7 PE=2 SV=1;>tr|Q9M8L6|Q9M8L6_ARATH At1g80480 OS=Arabidopsis thaliana GN=T21F11.27 PE=2 SV=1	2	2	6		1									3.33e-08	1232400	0
Q944K2	Dolichyl-diphosphooligosaccharide--protein glycosyltransferase 48 kDa subunit	OST48	>sp|Q944K2|OST48_ARATH Dolichyl-diphosphooligosaccharide--protein glycosyltransferase 48 kDa subunit OS=Arabidopsis thaliana GN=OST48 PE=2 SV=1	1	2	5.9	2	1									2.09e-05	2028100	0
Q56Z59	Patellin-3	PATL3	>sp|Q56Z59|PATL3_ARATH Patellin-3 OS=Arabidopsis thaliana GN=PATL3 PE=1 SV=2	1	2	5.7	3	1									1.84e-10	970210	0
Q9ZQ87			>tr|Q9ZQ87|Q9ZQ87_ARATH Expressed protein OS=Arabidopsis thaliana GN=At2g03510 PE=2 SV=2	1	2	5.6							2				0.00022578	1010400	1010400
Q9ZPI5	Peroxisomal fatty acid beta-oxidation multifunctional protein MFP2;Enoyl-CoA hydratase/3-2-trans-enoyl-CoA isomerase/3-hydroxybutyryl-CoA epimerase;3-hydroxyacyl-CoA dehydrogenase	MFP2	>sp|Q9ZPI5|MFP2_ARATH Peroxisomal fatty acid beta-oxidation multifunctional protein MFP2 OS=Arabidopsis thaliana GN=MFP2 PE=1 SV=1	1	2	5.5	1										3.52e-88	35438000	0
Q9SYP2	Pyrophosphate--fructose 6-phosphate 1-phosphotransferase subunit alpha 1	PFP-ALPHA1	>sp|Q9SYP2|PFPA1_ARATH Pyrophosphate--fructose 6-phosphate 1-phosphotransferase subunit alpha 1 OS=Arabidopsis thaliana GN=PFP-ALPHA1 PE=2 SV=1	1	2	5.5		1									4.41e-25	22370000	0
Q9C9K3	Pyrophosphate--fructose 6-phosphate 1-phosphotransferase subunit alpha 2	PFP-ALPHA2	>sp|Q9C9K3|PFPA2_ARATH Pyrophosphate--fructose 6-phosphate 1-phosphotransferase subunit alpha 2 OS=Arabidopsis thaliana GN=PFP-ALPHA2 PE=2 SV=1	1	2	5.5		1									1.52e-20	1145600	0
Q944A7	Probable serine/threonine-protein kinase At4g35230 BR-signaling kinase 1		>sp|Q944A7|Y4523_ARATH Probable serine/threonine-protein kinase At4g35230 OS=Arabidopsis thaliana GN=At4g35230 PE=1 SV=1	1	2	5.3	2	2				1					0.00012059	1318000	558440
Q39054	Molybdopterin biosynthesis protein CNX1;Molybdopterin molybdenumtransferase;Molybdopterin adenylyltransferase	CNX1	>sp|Q39054|CNX1_ARATH Molybdopterin biosynthesis protein CNX1 OS=Arabidopsis thaliana GN=CNX1 PE=1 SV=2	1	2	5.1	1										1.35e-07	2768900	0
P56765	Acetyl-coenzyme A carboxylase carboxyl transferase subunit beta, chloroplastic	accD	>sp|P56765|ACCD_ARATH Acetyl-coenzyme A carboxylase carboxyl transferase subunit beta, chloroplastic OS=Arabidopsis thaliana GN=accD PE=1 SV=2	1	2	4.9		2									2.07e-07	5836800	0
F4JLP5;A8MS68	Dihydrolipoyl dehydrogenase	LPD1	>sp|F4JLP5|PLPD2_ARATH Dihydrolipoyl dehydrogenase 2, chloroplastic OS=Arabidopsis thaliana GN=LPD2 PE=2 SV=2;>sp|A8MS68|PLPD1_ARATH Dihydrolipoyl dehydrogenase 1, chloroplastic OS=Arabidopsis thaliana GN=LPD1 PE=2 SV=1	2	2	4.8		1				2					8.94e-10	12181000	4183300
Q8L611	Protein transport protein SEC31 homolog B		>sp|Q8L611|SC31B_ARATH Protein transport protein SEC31 homolog B OS=Arabidopsis thaliana GN=SEC31B PE=1 SV=1	1	2	4.7		1									3.77e-24	45448000	0
Q9FJD4			>sp|Q9FJD4|IMB1_ARATH Importin subunit beta-1 OS=Arabidopsis thaliana GN=KPNB1 PE=1 SV=1	1	2	4.4		2									7.41e-14	6326300	0
Q8L706	Synaptotagmin-5	SYT5	>sp|Q8L706|SYT5_ARATH Synaptotagmin-5 OS=Arabidopsis thaliana GN=SYT5 PE=2 SV=1	1	2	4.3	4										7.04e-05	5073300	0
F4JV51			>tr|F4JV51|F4JV51_ARATH ENTH/VHS/GAT family protein OS=Arabidopsis thaliana GN=At4g32760 PE=4 SV=1	1	2	4										2	1.32e-58	7374300	7374300
Q8GYA4	Cysteine-rich receptor-like protein kinase 10	CRK10	>sp|Q8GYA4|CRK10_ARATH Cysteine-rich receptor-like protein kinase 10 OS=Arabidopsis thaliana GN=CRK10 PE=1 SV=3	1	2	4	2										3.52e-05	736270	0
P29976	Phospho-2-dehydro-3-deoxyheptonate aldolase 1, chloroplastic	DHS1	>sp|P29976|AROF_ARATH Phospho-2-dehydro-3-deoxyheptonate aldolase 1, chloroplastic OS=Arabidopsis thaliana GN=DHS1 PE=2 SV=2	1	2	4		1									0.0001021	0	0
Q9T0A0;Q9C7W4	Long chain acyl-CoA synthetase 4;Long chain acyl-CoA synthetase 3	LACS4;LACS3	>sp|Q9T0A0|LACS4_ARATH Long chain acyl-CoA synthetase 4 OS=Arabidopsis thaliana GN=LACS4 PE=2 SV=1;>sp|Q9C7W4|LACS3_ARATH Long chain acyl-CoA synthetase 3 OS=Arabidopsis thaliana GN=LACS3 PE=2 SV=1	2	2	3.6		1									5.7e-06	0	0
Q8L710;Q8W4G6;Q9LDS6;Q8H199;Q8RX80;Q8L7G3;Q6NQ87;Q9LDM5;Q9ZP16;Q9LDQ3;Q9LDT0	Cysteine-rich receptor-like protein kinase 17;Cysteine-rich receptor-like protein kinase 15;Putative cysteine-rich receptor-like protein kinase 32;Cysteine-rich receptor-like protein kinase 14;Cysteine-rich receptor-like protein kinase 18;Cysteine-rich receptor-like protein kinase 7;Cysteine-rich receptor-like protein kinase 22;Putative cysteine-rich receptor-like protein kinase 31;Cysteine-rich receptor-like protein kinase 11;Putative cysteine-rich receptor-like protein kinase 35;Putative cysteine-rich receptor-like protein kinase 30	CRK17;CRK15;CRK32;CRK14;CRK18;CRK7;CRK22;CRK31;CRK11;CRK35;CRK30	>sp|Q8L710|CRK17_ARATH Cysteine-rich receptor-like protein kinase 17 OS=Arabidopsis thaliana GN=CRK17 PE=2 SV=2;>sp|Q8W4G6|CRK15_ARATH Cysteine-rich receptor-like protein kinase 15 OS=Arabidopsis thaliana GN=CRK15 PE=2 SV=2;>sp|Q9LDS6|CRK32_ARATH Putative	11	2	3.5	4	3	1	1	1						7.54e-05	11270000	308610
Q9SVG4	Reticuline oxidase-like protein		>sp|Q9SVG4|RETOL_ARATH Reticuline oxidase-like protein OS=Arabidopsis thaliana GN=At4g20830 PE=1 SV=2	1	2	3.5	2										0.00048142	773490	0
Q9LMI0	Probable alpha,alpha-trehalose-phosphate synthase [UDP-forming] 7	TPS7	>sp|Q9LMI0|TPS7_ARATH Probable alpha,alpha-trehalose-phosphate synthase [UDP-forming] 7 OS=Arabidopsis thaliana GN=TPS7 PE=1 SV=1	1	2	3.4	2	2									1.58e-101	614110	0
B9DGD6	Acetate--CoA ligase ACS, chloroplastic/glyoxysomal	ACS	>sp|B9DGD6|ACS_ARATH Acetyl-coenzyme A synthetase, chloroplastic/glyoxysomal OS=Arabidopsis thaliana GN=ACS PE=1 SV=1	1	2	3.1	3	1									0.00026225	3748200	0
Q93XX8	H/ACA ribonucleoprotein complex subunit 3-like protein		>sp|Q93XX8|NOP10_ARATH H/ACA ribonucleoprotein complex subunit 3-like protein OS=Arabidopsis thaliana GN=At2g20490 PE=2 SV=2	1	1	23.4										1	0.00054212	501730	501730
Q9SR73	40S ribosomal protein S28-1	RPS28A	>sp|Q9SR73|RS281_ARATH 40S ribosomal protein S28-1 OS=Arabidopsis thaliana GN=RPS28A PE=3 SV=1	1	1	18.8										1	1.82e-45	63816000	3797200
P34789	40S ribosomal protein S28-2	RPS28C	>sp|P34789|RS282_ARATH 40S ribosomal protein S28-2 OS=Arabidopsis thaliana GN=RPS28C PE=3 SV=1	1	1	18.8										1	2.05e-33	28697000	2454300
O22860	60S ribosomal protein L38	RPL38A	>sp|O22860|RL38_ARATH 60S ribosomal protein L38 OS=Arabidopsis thaliana GN=RPL38A PE=3 SV=1	1	1	17.4										1	3.56e-06	1517300	1517300
F4I600	ARATH V-ATPase-related protein OS=Arabidopsis thaliana GN=At1g16820		>tr|F4I600|F4I600_ARATH V-ATPase-related protein OS=Arabidopsis thaliana GN=At1g16820 PE=4 SV=1	1	1	16.1	7	2	1	1	1	2					1.7e-08	21252000	3744200
P61845	50S ribosomal protein L23, chloroplastic	rpl23-A	>sp|P61845|RK23_ARATH 50S ribosomal protein L23, chloroplastic OS=Arabidopsis thaliana GN=rpl23-A PE=3 SV=1	1	1	16.1										1	1.47e-06	1709200	1709200
P21276	Superoxide dismutase [Fe] 1, chloroplastic	FSD1	>sp|P21276|SODF1_ARATH Superoxide dismutase [Fe] 1, chloroplastic OS=Arabidopsis thaliana GN=FSD1 PE=1 SV=4	1	1	15.1		1									0	32319000	0
Q9LZ45;Q9ZUS0;Q9LFF6;Q9LZT0;Q9FFC0;Q9LQQ4;P40283;O23629;Q9SI96	Histone H2B.9;Histone H2B.4;Histone H2B.8;Histone H2B.7;Histone H2B.10;Histone H2B.1;Histone H2B.11;Histone H2B.6;Histone H2B.3	H2B	>sp|Q9LZ45|H2B9_ARATH Histone H2B.9 OS=Arabidopsis thaliana GN=At5g02570 PE=1 SV=3;>sp|Q9ZUS0|H2B4_ARATH Histone H2B.4 OS=Arabidopsis thaliana GN=At2g37470 PE=1 SV=3;>sp|Q9LFF6|H2B8_ARATH Histone H2B.8 OS=Arabidopsis thaliana GN=At3g53650 PE=1 SV=3;>sp|Q9L	9	1	11.4									1		2.65e-06	935010	935010
Q94AZ4	Probable calcium-binding protein CML13	CML13	>sp|Q94AZ4|CML13_ARATH Probable calcium-binding protein CML13 OS=Arabidopsis thaliana GN=CML13 PE=2 SV=1	1	1	10.8										1	0.0083637	948580	948580
Q9LZ41;O80626	60S ribosomal protein L35-4;60S ribosomal protein L35-2	RPL35D;RPL35B	>sp|Q9LZ41|RL354_ARATH 60S ribosomal protein L35-4 OS=Arabidopsis thaliana GN=RPL35D PE=2 SV=1;>sp|O80626|RL352_ARATH 60S ribosomal protein L35-2 OS=Arabidopsis thaliana GN=RPL35B PE=2 SV=1	2	1	9.8									1	1	1.12e-10	4159500	4159500
Q9LSA3;Q9C8F7;Q8VZ19	60S ribosomal protein L30-3;Putative 60S ribosomal protein L30-1;60S ribosomal protein L30-2	RPL30C;RPL30A;RPL30B	>sp|Q9LSA3|RL303_ARATH 60S ribosomal protein L30-3 OS=Arabidopsis thaliana GN=RPL30C PE=3 SV=1;>sp|Q9C8F7|RL301_ARATH Putative 60S ribosomal protein L30-1 OS=Arabidopsis thaliana GN=RPL30A PE=3 SV=1;>sp|Q8VZ19|RL302_ARATH 60S ribosomal protein L30-2 OS=Ara	3	1	9.8										1	0.0031994	3981300	1230500
Q9SF53;Q9M3D2	60S ribosomal protein L35-1;60S ribosomal protein L35-3	RPL35A;RPL35C	>sp|Q9SF53|RL351_ARATH 60S ribosomal protein L35-1 OS=Arabidopsis thaliana GN=RPL35A PE=2 SV=1;>sp|Q9M3D2|RL353_ARATH 60S ribosomal protein L35-3 OS=Arabidopsis thaliana GN=RPL35C PE=2 SV=1	2	1	9.8									1	1	0.0064083	2111900	1824400
O49313	NADH dehydrogenase [ubiquinone] 1 alpha subcomplex subunit 13-B		>sp|O49313|NDADB_ARATH NADH dehydrogenase [ubiquinone] 1 alpha subcomplex subunit 13-B OS=Arabidopsis thaliana GN=At2g33220 PE=2 SV=1	1	1	9.1										1	0.0048234	0	0
F4J1Q7;Q7XJ61	At5g62950 (Hypothetical protein		>tr|F4J1Q7|F4J1Q7_ARATH RNA polymerase II, Rpb4, core protein OS=Arabidopsis thaliana GN=At3g28956 PE=4 SV=1;>tr|Q7XJ61|Q7XJ61_ARATH At5g62950 OS=Arabidopsis thaliana GN=At5g62950 PE=2 SV=1	2	1	8.8			1								0.0010385	0	0
Q41951	Aquaporin TIP2-1	TIP2-1	>sp|Q41951|TIP21_ARATH Aquaporin TIP2-1 OS=Arabidopsis thaliana GN=TIP2-1 PE=1 SV=2	1	1	7.2									1		5.16e-09	5016700	5016700
Q9LK72	Legume lectin family protein		>sp|Q9LK72|LECT5_ARATH Lectin-like protein At3g16530 OS=Arabidopsis thaliana GN=At3g16530 PE=1 SV=1	1	1	7.2								1			0.00088164	1255300	1255300
F4J496			>tr|F4J496|F4J496_ARATH Peptidase-C1 family protein-like protein OS=Arabidopsis thaliana GN=At3g44780 PE=4 SV=1	1	1	7.2	2										0.004612	0	0
Q41963	Aquaporin TIP1-2	TIP1-2	>sp|Q41963|TIP12_ARATH Aquaporin TIP1-2 OS=Arabidopsis thaliana GN=TIP1-2 PE=1 SV=2	1	1	7.1								1	1		0.0010951	2791600	2791600
Q9C9Z6	transmembrane protein, unknown function	F17O14.7	>tr|Q9C9Z6|Q9C9Z6_ARATH AT3g08600/F17O14_7 OS=Arabidopsis thaliana GN=F17O14.7 PE=2 SV=1	1	1	7							1				4.33e-06	7811200	7811200
Q9SUT9	Reticulon-like protein B2	RTNLB2	>sp|Q9SUT9|RTNLB_ARATH Reticulon-like protein B2 OS=Arabidopsis thaliana GN=RTNLB2 PE=1 SV=1	1	1	7		2									2.95e-07	5034000	0
Q9XFS7	Non-specific lipid-transfer protein 5	LTP5	>sp|Q9XFS7|NLTP5_ARATH Non-specific lipid-transfer protein 5 OS=Arabidopsis thaliana GN=LTP5 PE=1 SV=1	1	1	6.8										1	0.0077394	0	0
Q9SY97		T25B24.12	>sp|Q9SY97|LHCA3_ARATH Photosystem I chlorophyll a/b-binding protein 3-1, chloroplastic OS=Arabidopsis thaliana GN=LHCA3 PE=1 SV=1	1	1	6.2									1		2.37e-10	3226700	3226700
Q8GYM1	Glutathione S-transferase U22	GSTU22	>sp|Q8GYM1|GSTUM_ARATH Glutathione S-transferase U22 OS=Arabidopsis thaliana GN=GSTU22 PE=1 SV=1	1	1	5.5		1									0.0056538	8788300	0
Q9ZTW3;Q9MAS5;P47192;O48850	Vesicle-associated membrane protein 721;Putative vesicle-associated membrane protein 726;Vesicle-associated membrane protein 722;Vesicle-associated membrane protein 725	VAMP721;VAMP726;VAMP722;VAMP725	>sp|Q9ZTW3|VA721_ARATH Vesicle-associated membrane protein 721 OS=Arabidopsis thaliana GN=VAMP721 PE=1 SV=1;>sp|Q9MAS5|VA726_ARATH Putative vesicle-associated membrane protein 726 OS=Arabidopsis thaliana GN=VAMP726 PE=2 SV=2;>sp|P47192|VA722_ARATH Vesicle-	4	1	5.5	1	2						1	1		0.0020875	1100500	328500
O22769	NADH dehydrogenase [ubiquinone] flavoprotein 2, mitochondrial		>sp|O22769|NDUV2_ARATH NADH dehydrogenase [ubiquinone] flavoprotein 2, mitochondrial OS=Arabidopsis thaliana GN=At4g02580 PE=2 SV=3	1	1	5.1									1		0.0014288	0	0
Q9LUI8	Putative F-box/kelch-repeat protein At3g22730		>sp|Q9LUI8|FBK65_ARATH Putative F-box/kelch-repeat protein At3g22730 OS=Arabidopsis thaliana GN=At3g22730 PE=4 SV=1	1	1	4.8							1				0.010233	11476000	11476000
Q9LTV6	Peroxisomal 2,4-dienoyl-CoA reductase		>sp|Q9LTV6|DECR2_ARATH Peroxisomal 2,4-dienoyl-CoA reductase OS=Arabidopsis thaliana GN=At3g12800 PE=2 SV=1	1	1	4.7								1			0.00045685	1750700	1750700
P56797	30S ribosomal protein S2, chloroplastic	rps2	>sp|P56797|RR2_ARATH 30S ribosomal protein S2, chloroplastic OS=Arabidopsis thaliana GN=rps2 PE=3 SV=1	1	1	3.8		1									0.011017	0	0
P42799	Glutamate-1-semialdehyde 2,1-aminomutase 1, chloroplastic	GSA1	>sp|P42799|GSA1_ARATH Glutamate-1-semialdehyde 2,1-aminomutase 1, chloroplastic OS=Arabidopsis thaliana GN=GSA1 PE=2 SV=1	1	1	3.4		1									5.6e-143	51982000	0
Q93VB0			>tr|Q93VB0|Q93VB0_ARATH Nucleic acid-binding, OB-fold-like protein OS=Arabidopsis thaliana GN=At2g40660 PE=2 SV=1	1	1	3.3							1				6.78e-05	832550	832550
O04567	Probable inactive receptor kinase At1g27190		>sp|O04567|Y1719_ARATH Probable inactive receptor kinase At1g27190 OS=Arabidopsis thaliana GN=At1g27190 PE=1 SV=1	1	1	3	2										0.0049053	1596800	0
Q8GZ17	COBRA-like protein 7	COBL7	>sp|Q8GZ17|COBL7_ARATH COBRA-like protein 7 OS=Arabidopsis thaliana GN=COBL7 PE=1 SV=2	1	1	2.9		1									0.0039541	790050	0
Q9SLV3	TRAF-like family protein	ZW9	>tr|Q9SLV3|Q9SLV3_ARATH At1g58270/F19C14_8 OS=Arabidopsis thaliana GN=ZW9 PE=2 SV=1	1	1	2.5							1				0.00062773	1912600	1912600
Q9C5G5	Phosphoinositide phosphatase SAC7	SAC7	>sp|Q9C5G5|SAC7_ARATH Phosphoinositide phosphatase SAC7 OS=Arabidopsis thaliana GN=SAC7 PE=2 SV=1	1	1	2.3	1										0.00024147	761350	0
F4JJT9			>sp|F4JJT9|SYDM_ARATH Aspartate--tRNA ligase, chloroplastic/mitochondrial OS=Arabidopsis thaliana GN=At4g33760 PE=2 SV=1	1	1	2.3	2										0.0086238	706680	0
O81629	KINESIN LIGHT CHAIN-RELATED 1 Tetratricopeptide repeat (TPR)-like superfamily protein	F8M12.21	>tr|O81629|O81629_ARATH AT4g10840/F25I24_50 OS=Arabidopsis thaliana GN=F8M12.21 PE=2 SV=1	1	1	2.1	1										0.0033681	211720	0
Q8L798			>tr|Q8L798|Q8L798_ARATH Inter-alpha-trypsin inhibitor heavy chain-like protein OS=Arabidopsis thaliana GN=At1g19110 PE=2 SV=1	1	1	1.9	2										0.00091017	4726600	0
Q9M2R0;Q9C8H3	plant phosphoribosyltransferase family protein	T10K17.90;F19C24.20	>tr|Q9M2R0|Q9M2R0_ARATH Anthranilate phosphoribosyltransferase-like protein OS=Arabidopsis thaliana GN=T10K17.90 PE=4 SV=1;>tr|Q9C8H3|Q9C8H3_ARATH Calcium-dependent lipid-binding (CaLB domain) plant phosphoribosyltransferase family protein OS=Arabidopsis t	2	1	1.8	2	2									0.0072657	1488900	0
Q9LZQ9;O22899	Probable pre-mRNA-splicing factor ATP-dependent RNA helicase	T12C14_10	>sp|Q9LZQ9|DEAH2_ARATH Probable pre-mRNA-splicing factor ATP-dependent RNA helicase DEAH2 OS=Arabidopsis thaliana GN=At3g62310 PE=2 SV=1;>sp|O22899|PRP43_ARATH Probable pre-mRNA-splicing factor ATP-dependent RNA helicase DEAH3 OS=Arabidopsis thaliana GN=At	2	1	1.7	1										0.0040798	747790	0
Q9SFU0	Protein transport protein Sec24-like At3g07100		>sp|Q9SFU0|SC24A_ARATH Protein transport protein Sec24-like At3g07100 OS=Arabidopsis thaliana GN=At3g07100 PE=2 SV=2	1	1	1.3	1										0.0022493	862250	0
Q8L5Y4		EMB2765	>tr|Q8L5Y4|Q8L5Y4_ARATH Embryo defective 2765 OS=Arabidopsis thaliana GN=EMB2765 PE=1 SV=1	1	1	1.1		1									0.0091259	463930	0
Q9SAF5	Putative phospholipid-transporting ATPase 11	ALA11	>sp|Q9SAF5|ALA11_ARATH Probable phospholipid-transporting ATPase 11 OS=Arabidopsis thaliana GN=ALA11 PE=2 SV=1	1	1	0.9		1									0.0054882	0	0
